# AC2P20 selectively kills *M. tuberculosis* at acidic pH by depleting free thiols

**DOI:** 10.1101/2021.03.16.435645

**Authors:** Shelby J. Dechow, Garry B. Coulson, Michael W. Wilson, Scott D. Larsen, Robert B. Abramovitch

## Abstract

*Mycobacterium tuberculosis* (Mtb) senses and adapts to host immune cues as part of its pathogenesis. One environmental cue sensed by Mtb is the acidic pH of its host niche in the macrophage phagosome. Disrupting the ability of Mtb to sense and adapt to acidic pH has the potential to reduce survival of Mtb in macrophages. Previously, a high throughput screen of a ∼220,000 compound small molecule library was conducted to discover chemical probes that inhibit Mtb growth at acidic pH. The screen discovered chemical probes that kill Mtb at pH 5.7 but are inactive at pH 7.0. In this study, AC2P20 was prioritized for continued study to test the hypothesis that it was targeting Mtb pathways associated with pH-driven adaptation. RNAseq transcriptional profiling studies showed AC2P20 modulates expression of genes associated with redox homeostasis. Gene enrichment analysis revealed that the AC2P20 transcriptional profile had significant overlap with a previously characterized pH-selective inhibitor, AC2P36. Like AC2P36, we show that AC2P20 kills Mtb by selectively depleting free thiols at acidic pH. Mass spectrometry studies show the formation of a disulfide bond between AC2P20 and reduced glutathione, supporting a mechanism where AC2P20 is able to deplete intracellular thiols and dysregulate redox homeostasis. The observation of two independent molecules targeting free thiols to kill Mtb at acidic pH further supports that Mtb has restricted redox homeostasis and sensitivity to thiol-oxidative stress at acidic pH.

## Supplemental Tables for "AC2P20 selectively kills *M. tuberculosis* at acidic pH by depleting free thiols"

### Sheet: Table S1A, Gene Summary
Classification Breakdown (FDR < 0.05)
		Upregulated >2-fold		Downregulated >2-fold
	Total # genes (FDR < 0.05)	# genes	%	# genes	%
Cell Wall and Cell Processes	36	22	61.1111	17	47.2222
Conserved Hypotheticals	48	41	85.4167	14	29.1667
Information Pathways	9	6	66.6667	4	44.4444
Insertion Sequences and Phages	1	1	100	0	0
Intermediary Metobolism and Respiration	38	29	76.3158	12	31.5789
Lipid Metabolism	29	20	68.9655	14	48.2759
PE/PPE Families	14	5	35.7143	10	71.4286
Regulatory Proteins	15	15	100	4	26.6667
Virulence, Detoxification and Adaption	12	11	91.6667	2	16.6667
Unknown	35	6	17.1429	4	11.4286
TOTAL	237	156	65.8228	81	34.1772

### Sheet: Table S1B, Up >2x, p<0.05
Table S1B: Genes induced (>2-fold, p<0.05) by AC2P20 vs. DMSO at pH 5.7
Gene	Counts per million (CPM)						AC2P20/DMSO
MT Number	DMSO_5A_1	DMSO_5B_2	AC2P20_5A_1	AC2P20_5A_2	Log2 Fold-change	Fold-change (fraction)	Fold-change (whole)	Log2 CPM	p-value	FDR	Rv Number	Gene Name	Gene Function
MT0586	34.5101	34.2585	1484.8	1227.73	5.29386	39.2293	39.2293	9.4417	1.77e-137	7.05e-134	Rv0560c	Rv0560c	Possible benzoquinone methyltransferase (methylase)
MT0148	154.288	300.467	2546.61	3953.17	3.88038	14.7269	14.7269	10.7638	5.43e-100	1.08e-96	Rv0140	Rv0140	Conserved protein
MT3140	14.5579	21.4058	230.792	249.556	3.75709	13.5206	13.5206	7.01299	2.56e-75	1.7e-72	Rv3054c	Rv3054c	Conserved hypothetical protein
MT3569	175.215	142.582	2191.04	1718.68	3.61785	12.2767	12.2767	10.0457	6.59e-87	8.75e-84	Rv3463	Rv3463	Conserved protein
MT1579	9.1637	11.4657	113.496	133.401	3.58269	11.9811	11.9811	6.06524	4.53e-65	2.58e-62	Rv1528c	papA4	Probable conserved polyketide synthase associated protein PapA4
MT1517	192.373	217.017	1951.24	2347.6	3.38893	10.4754	10.4754	10.2011	1.39e-79	1.11e-76	Rv1471	trxB1	Probable thioredoxin TrxB1
MT3301	366.288	729.092	3175.6	6010.26	3.07949	8.4532	8.4532	11.3278	7.19e-84	7.16e-81	Rv3206c	moeB1	Probable molybdenum cofactor biosynthesis protein MoeB1 (MPT-synthase sulfurylase) (molybdopterin synthase sulphurylase)
MT1924	80.9136	109.479	689.278	802.785	2.98169	7.8991	7.8991	8.71664	6.97e-56	3.09e-53	Rv1875	Rv1875	Conserved protein
MT0356	22.2918	27.9246	241.317	162.105	2.98127	7.8968	7.8968	6.82652	4.28e-36	6.56e-34	Rv0341	iniB	Isoniazid inductible gene protein IniB
MT3319	132.256	267.041	1142.68	1560.17	2.82739	7.0979	7.0979	9.59921	3.65e-44	0	Rv3222c	Rv3222c	Conserved hypothetical protein
MT0150	53.6824	74.5273	336.336	572.608	2.79607	6.9454	6.9454	8.01886	2.53e-51	1.01e-48	Rv0142	Rv0142	Conserved hypothetical protein
MT3969	200.432	202.685	1230.8	1538.47	2.77153	6.8283	6.8283	9.6315	5.99e-50	2.17e-47	Rv3854c	ethA	Monooxygenase EthA
MT0870	25.1514	31.2534	167.817	209.213	2.74027	6.6819	6.6819	6.76078	1.73e-48	5.32e-46	Rv0847	lpqS	Probable lipoprotein LpqS
MT1850	20.2771	32.178	135.54	180.57	2.6108	6.1084	6.1084	6.52714	2.38e-40	5e-38	Rv1801	PPE29	PPE family protein PPE29
MT2540	123.288	160.289	824.175	884.264	2.60176	6.0703	6.0703	8.96026	1.48e-42	3.69e-40	Rv2465c	rpiB	Ribose-5-phosphate isomerase
MT3970	62.3262	48.452	302.188	356.326	2.5784	5.9728	5.9728	7.58798	9.2e-38	1.75e-35	Rv3855	ethR	Transcriptional regulatory repressor protein (TetR-family) EthR
MT3318	141.875	172.495	852.476	929.178	2.50792	5.688	5.688	9.03368	8.22e-41	1.82e-38	Rv3221A	rshA	Anti-sigma factor RshA
MT3320	481.647	894.097	2755.01	4945.36	2.49172	5.6245	5.6245	11.1479	5.54e-56	2.76e-53	Rv3223c	sigH	Alternative RNA polymerase sigma-E factor (sigma-24) SigH (RPOE)
MT0838	14.103	16.2277	74.2605	87.3904	2.41263	5.3245	5.3245	5.58742	2.22e-30	2.46e-28	Rv0816c	thiX	Probable thioredoxin ThiX
MT2049	9.03372	55.0633	46.6029	285.512	2.37061	5.1716	5.1716	6.63148	7.33e-34	1.01e-31	Rv1993c	Rv1993c	Conserved protein
MT2470	60.6364	49.9777	271.665	295.08	2.36304	5.1445	5.1445	7.40448	2.81e-37	5.08e-35	Rv2399c	cysT	Probable sulfate-transport integral membrane protein ABC transporter CysT
MT2471	189.643	151.505	816.749	887.129	2.32827	5.022	5.022	8.99813	3.66e-32	4.71e-30	Rv2400c	subI	Probable sulfate-binding lipoprotein SubI
MT2260	644.709	825.672	3522.76	3757.73	2.31796	4.9863	4.9863	11.0953	8.9e-46	2.53e-43	Rv2204c	Rv2204c	Conserved protein
MT2719	90.3372	85.5307	251.375	689.373	2.24505	4.7405	4.7405	8.1253	1.5e-13	5.34e-12	Rv2641	cadI	Cadmium inducible protein CadI
MT0851	146.749	192.93	792.892	774.996	2.21926	4.6565	4.6565	8.8978	5.42e-30	5.84e-28	Rv0830	Rv0830	Possible S-adenosylmethionine-dependent methyltransferase
MT1608	70.645	56.7739	266.929	321.041	2.20908	4.6238	4.6238	7.48324	5e-29	4.75e-27	Rv1557	mmpL6	Probable conserved transmembrane transport protein MmpL6
MT1861	92.9369	219.421	524.794	829.356	2.20571	4.613	4.613	8.70295	2.97e-27	2.46e-25	Rv1813c	Rv1813c	Conserved hypothetical protein
MT2303	1067.6	1069.37	4560.01	5315.21	2.20406	4.6077	4.6077	11.5523	1.74e-48	5.32e-46	Rv2243	fabD	Malonyl CoA-acyl carrier protein transacylase FabD (malonyl CoA:ACPM acyltransferase) (MCT)
MT1923	32.0405	51.7808	163.607	202.509	2.15625	4.4575	4.4575	6.81479	4.04e-29	3.93e-27	Rv1874	Rv1874	hypothetical protein
MT2468	174.63	105.919	676.414	528.913	2.13651	4.397	4.397	8.53742	2.58e-29	2.57e-27	Rv2397c	cysA1	Sulfate-transport ATP-binding protein ABC transporter CysA1
MT2050	16.1177	52.8904	57.5958	254.31	2.0627	4.1777	4.1777	6.57473	1.41e-24	1.02e-22	Rv1994c	cmtR	Metal sensor transcriptional regulator CmtR (ArsR-SmtB family)
MT1376	111.134	130.145	429.717	585.101	2.06023	4.1705	4.1705	8.29514	2.47e-29	2.52e-27	Rv1334	mec	Possible hydrolase
MT2912	843.906	520.258	2976.15	2525.12	2.04859	4.137	4.137	10.7452	5.88e-31	7.1e-29	Rv2846c	efpA	Possible integral membrane efflux protein EfpA
MT2469	50.0429	35.1832	193.428	155.34	2.04617	4.1301	4.1301	6.76266	8.32e-29	7.71e-27	Rv2398c	cysW	Probable sulfate-transport integral membrane protein ABC transporter CysW
MT4032	203.291	172.957	831.601	591.318	1.90285	3.7395	3.7395	8.8134	5.76e-25	4.25e-23	Rv3913	trxB2	Probable thioredoxin reductase TrxB2 (TRXR) (TR)
MT4033	111.069	62.7842	414.982	227.922	1.88084	3.6829	3.6829	7.67436	8.64e-28	7.65e-26	Rv3914	trxC	Thioredoxin TrxC (TRX) (MPT46)
MT1729	62.0662	87.6112	309.614	225.484	1.83885	3.5772	3.5772	7.42033	4.47e-16	2.02e-14	Rv1690	lprJ	Probable lipoprotein LprJ
MT2780	1260.89	1181.94	4008.96	4676.85	1.82663	3.5471	3.5471	11.442	4.32e-32	5.38e-30	Rv2707	Rv2707	Probable conserved transmembrane alanine and leucine rich protein
MT2306	936.648	622.34	3110.4	2348.88	1.82383	3.5402	3.5402	10.777	1.9e-29	1.99e-27	Rv2246	kasB	3-oxoacyl-[acyl-carrier protein] synthase 2 KasB (beta-ketoacyl-ACP synthase) (KAS I)
MT1225	29.1159	74.8047	128.582	212.565	1.81729	3.5242	3.5242	6.79926	1.24e-18	6.78e-17	Rv1188	Rv1188	Probable proline dehydrogenase
MT2305	1818.7	1004.55	5193.85	4364.52	1.8165	3.5223	3.5223	11.596	3.74e-26	2.87e-24	Rv2245	kasA	3-oxoacyl-[acyl-carrier protein] synthase 1 KasA (beta-ketoacyl-ACP synthase) (KAS I)
MT1259	1345.89	2619.97	5111.75	8421.54	1.80477	3.4937	3.4937	12.095	1.46e-38	2.91e-36	Rv1221	sigE	Alternative RNA polymerase sigma factor SigE
MT2718	37.2397	79.428	132.616	267.351	1.79054	3.4595	3.4595	7.01412	1.85e-24	1.32e-22	Rv2640c	Rv2640c	Possible transcriptional regulatory protein (probably ArsR-family)
MT3874	199.132	236.481	875.923	637.572	1.78348	3.4426	3.4426	8.92889	3.92e-17	1.88e-15	Rv3767c	Rv3767c	Possible S-adenosylmethionine-dependent methyltransferase
MT2307	930.084	632.465	3134.32	2177.94	1.7683	3.4065	3.4065	10.7472	1.43e-28	1.29e-26	Rv2247	accD6	Acetyl/propionyl-CoA carboxylase (beta subunit) AccD6
MT1376.1	75.7143	85.6232	260.906	269.667	1.71953	3.2933	3.2933	7.43523	9.37e-24	6.44e-22	Rv1335	cysO	Sulfur carrier protein CysO
MT1041	702.486	511.058	2155.84	1800.89	1.71741	3.2884	3.2884	10.3361	2.12e-24	1.49e-22	Rv1013	pks16	Putative polyketide synthase Pks16
MT0397	340.292	996.549	1386.16	2571.19	1.69603	3.2401	3.2401	10.3703	3.81e-18	1.97e-16	Rv0384c	clpB	Probable endopeptidase ATP binding protein (chain B) ClpB (ClpB protein) (heat shock protein F84.1)
MT2094	11.3084	197.738	65.6065	367.844	1.68591	3.2174	3.2174	7.32882	4.78e-08	8.18e-07	Rv2034	Rv2034	ArsR repressor protein
MT2667	1514.61	2128.24	6536.45	5071.94	1.68109	3.2067	3.2067	11.8967	1.5e-18	8.06e-17	Rv2590	fadD9	Probable fatty-acid-CoA ligase FadD9 (fatty-acid-CoA synthetase) (fatty-acid-CoA synthase)
MT1518	369.278	293.763	1092.51	1016.08	1.67758	3.1989	3.1989	9.4367	6.18e-21	3.91e-19	Rv1472	echA12	Possible enoyl-CoA hydratase EchA12 (enoyl hydrase) (unsaturated acyl-CoA hydratase) (crotonase)
MT2048	100.216	327.421	282.307	1184.34	1.67633	3.1961	3.1961	8.88775	4.92e-19	2.72e-17	Rv1992c	ctpG	Probable metal cation transporter P-type ATPase G CtpG
MT0196	220.644	169.721	618.994	608.198	1.6648	3.1707	3.1707	8.65991	4.42e-19	2.48e-17	Rv0186A	mymT	copper-binding metallothionein
MT2779	1032.18	1350.69	2979.02	4540.77	1.63927	3.1151	3.1151	11.2737	3.66e-26	2.86e-24
MT0424	196.012	284.054	618.526	842.032	1.61262	3.0581	3.0581	8.9226	2.3e-19	1.31e-17	Rv0411c	glnH	Probable glutamine-binding lipoprotein GlnH (GLNBP)
MT2308	156.498	75.3133	458.076	235.235	1.59593	3.0229	3.0229	7.85402	7.38e-21	4.59e-19	Rv2248	Rv2248	Conserved hypothetical protein
MT2467	168.391	387.755	857.212	689.19	1.58757	3.0054	3.0054	9.03824	1.29e-07	2.02e-06	Rv2395B	aprB	Acid and phagosome regulated protein B AprB
MT1628	747.914	391.823	1907.38	1367.41	1.57673	2.9829	2.9829	10.1082	5.97e-18	3.05e-16	Rv1592c	Rv1592c	Conserved hypothetical protein
MT0425	372.852	570.559	1048.94	1765.73	1.56117	2.9509	2.9509	9.87593	6.33e-20	3.82e-18	Rv0412c	Rv0412c	Possible conserved membrane protein
MT1260	317.22	481.422	907.908	1441.33	1.54961	2.9274	2.9274	9.62035	1.76e-19	1.03e-17	Rv1222	rseA	Anti-sigma factor RseA
MT1224	137.651	265.191	423.928	735.567	1.54683	2.9217	2.9217	8.60987	8.11e-18	4.09e-16	Rv1187	rocA	Probable pyrroline-5-carboxylate dehydrogenase RocA
MT2304	1850.94	999.091	4216.89	3685.39	1.53543	2.8988	2.8988	11.3924	3.68e-17	1.79e-15	Rv2244	acpM	Meromycolate extension acyl carrier protein AcpM
MT0715	48.4182	123.765	181.851	276.554	1.52936	2.8866	2.8866	7.30159	1.54e-13	5.43e-12	Rv0687	Rv0687	Probable short-chain type dehydrogenase/reductase
MT2850	1422.45	3128.85	5369.56	6721.87	1.5096	2.8473	2.8473	12.0226	2.37e-16	1.09e-14	Rv2780	ald	Secreted L-alanine dehydrogenase Ald (40 kDa antigen) (TB43)
MT1960	76.6892	221.409	229.681	571.146	1.47332	2.7766	2.7766	8.10246	7.79e-17	3.65e-15	Rv1909c	furA	Ferric uptake regulation protein FurA (fur)
MT1377	202.771	221.686	616.128	559.079	1.46871	2.7677	2.7677	8.64391	7.83e-16	3.39e-14	Rv1336	cysM	Cysteine synthase B CysM (CSASE B) (O-phosphoserine sulfhydrylase B) (O-phosphoserine (thiol)-lyase B)
MT0817	170.276	155.99	522.572	385.456	1.46129	2.7536	2.7536	8.26991	8.35e-16	3.58e-14	Rv0178	Rv0178	Probable conserved Mce associated membrane protein
MT2698	1162.1	4481.3	3457.62	11261.6	1.45102	2.734	2.734	12.3137	3.56e-27	2.89e-25	Rv2623	TB31.7	Universal stress protein family protein TB31.7
MT2441	111.914	203.794	412.994	412.088	1.44802	2.7283	2.7283	8.15638	5.05e-11	1.42e-09	Rv2372c	Rv2372c	Conserved hypothetical protein
MT2600	3461.74	3504.49	10830.8	8298.01	1.44453	2.7217	2.7217	12.6715	1.36e-25	1.02e-23	Rv2524c	fas	Probable fatty acid synthase Fas (fatty acid synthetase)
MT1959	635.155	1420.41	1811.55	3626.09	1.43192	2.6981	2.6981	10.8715	1.58e-19	9.42e-18	Rv1908c	katG	Catalase-peroxidase-peroxynitritase T KatG
MT2061	141.55	659.188	536.196	1258.57	1.42497	2.6851	2.6851	9.34208	1.16e-09	2.75e-08	Rv2005c	Rv2005c	Universal stress protein family protein
MT3514	65.9007	123.442	189.101	310.376	1.42415	2.6836	2.6836	7.42887	8.8e-17	4.08e-15	Rv3406	Rv3406	Probable dioxygenase
MT3217	724.583	3307.64	2143.32	8041.38	1.42278	2.681	2.681	11.7954	8.44e-23	5.51e-21	Rv3131	Rv3131	Conserved protein
MT3933	4421.33	3614.53	13341.3	8598.33	1.4218	2.6792	2.6792	12.8715	2.09e-27	1.77e-25	Rv3825c	pks2	Polyketide synthase Pks2
MT2053	237.346	795.621	729.156	1844.1	1.4151	2.6668	2.6668	9.81646	6.19e-15	2.49e-13	Rv1997	ctpF	Probable metal cation transporter P-type ATPase A CtpF
MT2773	158.773	116.229	398.317	318.542	1.39065	2.622	2.622	7.95451	5.84e-16	2.58e-14	Rv2699c	Rv2699c	Conserved hypothetical protein
MT0198	228.248	343.001	567.479	944.414	1.38779	2.6168	2.6168	9.02482	1.37e-14	5.35e-13	Rv0188	Rv0188	Probable conserved transmembrane protein
MT1065	28.336	29.3578	78.646	71.4846	1.37736	2.5979	2.5979	5.70192	1.42e-11	4.37e-10	Rv1035c	Rv1035c	Probable transposase (fragment)
MT2668.1	127.967	145.31	488.131	254.797	1.37045	2.5855	2.5855	7.98956	2.07e-08	3.94e-07	Rv2591	PE_PGRS44	PE-PGRS family protein PE_PGRS44
MT3182	92.092	85.0222	214.771	243.401	1.36994	2.5846	2.5846	7.3121	7.67e-15	3.03e-13	Rv3098c	Rv3098c	Hypothetical protein
MT2572	316.18	811.109	887.209	1892.42	1.35494	2.5579	2.5579	9.93198	5.5e-15	2.24e-13	Rv2497c	bkdA	Probable branched-chain keto acid dehydrogenase E1 component, alpha subunit BkdA
MT0382	10.9834	32.363	37.6565	62.5871	1.34696	2.5437	2.5437	5.17065	1.08e-07	1.74e-06	Rv0366c	Rv0366c	Conserved hypothetical protein
MT0188	402.293	563.301	1284.18	1138.09	1.34424	2.539	2.539	9.72634	1.38e-11	4.26e-10	Rv0179c	lprO	Possible lipoprotein LprO
MT3300	252.684	411.01	686.296	964.89	1.33603	2.5246	2.5246	9.17699	7.55e-14	2.78e-12	Rv3205c	Rv3205c	Conserved protein
MT3350	223.958	218.311	604.2	514.897	1.33473	2.5223	2.5223	8.60895	1.11e-13	3.99e-12	Rv3252c	alkB	Probable transmembrane alkane 1-monooxygenase AlkB (alkane 1-hydroxylase) (lauric acid omega-hydroxylase) (omega-hydroxylase) (fatty acid omega-hydroxylase) (alkane hydroxylase-rubredoxin)
MT0423	328.074	399.082	806.399	1001.03	1.31211	2.483	2.483	9.30776	6.13e-14	2.28e-12	Rv0410c	pknG	Serine/threonine-protein kinase PknG (protein kinase G) (STPK G)
MT1514.1	93.0668	297.508	364.169	465.899	1.30473	2.4704	2.4704	8.25403	1.39e-06	1.74e-05	Rv1468c	PE_PGRS29	PE-PGRS family protein PE_PGRS29
MT0855	83.4482	627.888	343.177	917.599	1.28969	2.4448	2.4448	8.94595	1.17e-05	0.000118857	Rv0834c	PE_PGRS14	PE-PGRS family protein PE_PGRS14
MT1227	26.1263	28.988	59.9931	74.5317	1.28174	2.4313	2.4313	5.57008	2.98e-10	7.61e-09	Rv1190	Rv1190	Conserved hypothetical protein
MT0816	49.9129	33.3801	125.015	77.8226	1.27306	2.4167	2.4167	6.16234	2.22e-11	6.55e-10	Rv0791c	Rv0791c	conserved hypothetical protein
MT0600	39.9693	198.478	125.307	369.612	1.26454	2.4025	2.4025	7.51942	6.83e-10	1.66e-08
MT0595	32.2354	133.289	95.0769	263.512	1.2633	2.4004	2.4004	7.03513	6.25e-11	1.74e-09	Rv0569	Rv0569	Conserved protein
MT2816	45.8835	117.293	151.035	206.592	1.26209	2.3984	2.3984	7.02594	1.1e-08	2.21e-07	Rv2745c	clgR	Transcriptional regulatory protein ClgR
MT2442	346.206	568.433	963.574	1175.08	1.26182	2.398	2.398	9.57635	6.52e-12	2.06e-10	Rv2373c	dnaJ2	Probable chaperone protein DnaJ2
MT2783	1336.08	2161.52	3259.45	5062.92	1.25724	2.3904	2.3904	11.529	1.54e-18	8.17e-17	Rv2710	sigB	RNA polymerase sigma factor SigB
MT2702	519.797	2073.87	1311.2	4675.57	1.25359	2.3843	2.3843	11.0669	5.9e-16	2.59e-14	Rv2627c	Rv2627c	Conserved protein
MT1817	45.5586	42.2106	102.678	104.942	1.24333	2.3674	2.3674	6.20832	3.74e-11	1.07e-09	Rv1767	Rv1767	Conserved hypothetical protein
MT2462	201.472	297.508	559.176	589.611	1.22915	2.3443	2.3443	8.68667	1.29e-10	3.45e-09	Rv2392	cysH	Probable 3'-phosphoadenosine 5'-phosphosulfate reductase CysH (PAPS reductase, thioredoxin DEP.) (padops reductase) (3'- phosphoadenylylsulfate reductase) (PAPS sulfotransferase)
MT2701	487.106	2049.09	1253.95	4370.31	1.22805	2.3425	2.3425	10.9945	1.53e-14	5.92e-13	Rv2626c	hrp1	Hypoxic response protein 1 Hrp1
MT2112	111.329	175.546	299.03	358.52	1.22664	2.3402	2.3402	7.88396	7.16e-12	2.25e-10	Rv2052c	Rv2052c	Conserved protein
MT0265	278.226	612.261	568.707	1571.32	1.1962	2.2913	2.2913	9.56555	1.8e-11	5.44e-10	Rv0251c	hsp	Heat shock protein Hsp (heat-stress-induced ribosome-binding protein A)
MT0596	157.603	525.529	416.794	1043.2	1.19482	2.2892	2.2892	9.06583	2.46e-10	6.38e-09	Rv0570	nrdZ	Probable ribonucleoside-diphosphate reductase (large subunit) NrdZ (ribonucleotide reductase)
MT2218.1	59.2066	205.459	228.336	278.138	1.18755	2.2777	2.2777	7.59185	4.35e-05	0.000373615	Rv2160c	Rv2160c	Conserved hypothetical protein
MT2571	319.95	730.109	770.321	1568.15	1.18497	2.2736	2.2736	9.72664	4.24e-12	1.35e-10	Rv2496c	bkdB	Probable branched-chain keto acid dehydrogenase E1 component, beta subunit BkdB
MT1627	94.4966	35.553	168.928	103.235	1.18428	2.2725	2.2725	6.6529	2.15e-08	4.04e-07
MT1440	35.8099	49.6541	80.868	112.803	1.17945	2.2649	2.2649	6.12697	2.11e-10	5.53e-09	Rv1395	Rv1395	Transcriptional regulatory protein
MT3369	55.5022	239.579	186.061	368.271	1.17678	2.2607	2.2607	7.73125	1.25e-06	1.59e-05	Rv3269	Rv3269	Conserved protein
MT2461	929.629	1149.12	2036.2	2662.79	1.17181	2.2529	2.2529	10.7267	1.04e-13	3.75e-12	Rv2391	sirA	Ferredoxin-dependent sulfite reductase SirA
MT2218	129.267	460.063	453.808	667.129	1.17166	2.2527	2.2527	8.74046	9.29e-06	9.79e-05	Rv2159c	Rv2159c	Conserved protein
MT2063	664.271	2558.52	1827.16	4719.27	1.17099	2.2517	2.2517	11.2541	1.89e-11	5.65e-10	Rv2007c	fdxA	Ferredoxin FdxA
MT0599	94.2367	267.318	220.384	579.8	1.17063	2.2511	2.2511	8.18266	1.31e-11	4.09e-10	Rv0572c	Rv0572c	Hypothetical protein
MT1105	89.8823	183.637	248.744	330.974	1.15687	2.2297	2.2297	7.73759	2.72e-09	6.23e-08	Rv1075c	Rv1075c	Conserved exported protein
MT1186	61.5463	169.49	169.103	303.977	1.14634	2.2135	2.2135	7.46068	3.35e-09	7.41e-08	Rv1152	Rv1152	Probable transcriptional regulatory protein
MT3932	788.599	318.405	1653.67	736.237	1.13865	2.2018	2.2018	9.772	2.13e-11	6.33e-10	Rv3824c	papA1	Conserved polyketide synthase associated protein PapA1
MT2768	138.495	312.025	383.348	546.708	1.13738	2.1998	2.1998	8.43156	2.19e-08	4.09e-07	Rv2694c	Rv2694c	Conserved protein
MT2463	124.652	174.945	336.16	313.179	1.13461	2.1956	2.1956	7.89083	3.09e-09	6.96e-08	Rv2393	che1	Ferrochelatase Che1
MT1944	106.13	319.376	216.116	753.179	1.13298	2.1931	2.1931	8.44633	2.34e-10	6.1e-09	Rv1894c	Rv1894c	Conserved hypothetical protein
MT3639	36.1999	134.029	84.7856	274.786	1.12849	2.1863	2.1863	7.05066	9.79e-11	2.65e-09	Rv3535c	hsaG	Probable acetaldehyde dehydrogenase (acetaldehyde dehydrogenase [acetylating])
MT1958	40.2943	56.2653	88.0016	122.554	1.12488	2.1808	2.1808	6.26461	1.1e-09	2.62e-08	Rv1907c	Rv1907c	Hypothetical protein
MT3067	72.4648	206.291	171.442	412.819	1.11969	2.173	2.173	7.75405	9.87e-11	2.66e-09	Rv2989	Rv2989	Probable transcriptional regulatory protein
MT2529	1119.79	1130.81	2494.8	2389.04	1.11737	2.1695	2.1695	10.8007	9.57e-13	3.18e-11	Rv2454c	Rv2454c	Probable oxidoreductase (beta subunit)
MT0328.1	39.7094	62.1832	72.1555	159.728	1.11557	2.1668	2.1668	6.38453	3.09e-08	5.55e-07
MT3389	559.181	2488.48	1103.5	5862.29	1.10885	2.1567	2.1567	11.2897	5.89e-13	1.99e-11	Rv3290c	lat	Probable L-lysine-epsilon aminotransferase Lat (L-lysine aminotransferase) (lysine 6-aminotransferase)
MT0030	41.5941	49.4229	86.6568	110.061	1.10741	2.1546	2.1546	6.17063	3.28e-09	7.35e-08	Rv0027	Rv0027	Conserved hypothetical protein
MT2097	95.2115	110.866	201.264	242.061	1.10329	2.1484	2.1484	7.34387	7.44e-11	2.05e-09	Rv2037c	Rv2037c	Conserved transmembrane protein
MT0706.1	34.9001	169.906	78.8214	345.6	1.09688	2.1389	2.1389	7.29862	2.03e-10	5.35e-09	Rv0678	Rv0678	Conserved protein
MT3908	1374.17	1109.96	2764.36	2496.05	1.08877	2.1269	2.1269	10.919	3.62e-12	1.16e-10	Rv3801c	fadD32	Fatty-acid-AMP ligase FadD32 (fatty-acid-AMP synthetase) (fatty-acid-AMP synthase). Also shown to have acyl-ACP ligase activity.
MT0140	32.1055	57.6523	85.3704	97.8724	1.08216	2.1172	2.1172	6.0952	3.05e-07	4.44e-06	Rv0132c	fgd2	Putative F420-dependent glucose-6-phosphate dehydrogenase Fgd2
MT3388	59.4016	275.594	129.283	564.564	1.07722	2.11	2.11	8.00752	3.2e-10	8.11e-09	Rv3289c	Rv3289c	Possible transmembrane protein
MT2946	82.2784	97.8287	194.89	183.008	1.07295	2.1037	2.1037	7.12522	1.6e-09	3.76e-08	Rv2878c	mpt53	Soluble secreted antigen Mpt53 precursor
MT1809	101.061	155.758	237.984	293.069	1.07266	2.1033	2.1033	7.62263	7.66e-10	1.85e-08	Rv1760	Rv1760	Possible triacylglycerol synthase (diacylglycerol acyltransferase)
MT2460	31.1956	50.3938	78.646	88.914	1.0725	2.1031	2.1031	5.96347	1.72e-07	2.62e-06
MT2200	52.8375	60.7037	92.7964	151.257	1.06705	2.0951	2.0951	6.48377	1.16e-07	1.85e-06	Rv2142c	parE2	Possible toxin ParE2
MT2060	289.859	717.996	645.014	1416.47	1.06678	2.0948	2.0948	9.58394	6.18e-10	1.52e-08	Rv2004c	Rv2004c	Conserved protein
MT2047	26.9062	44.7534	49.3511	105.124	1.05799	2.082	2.082	5.82377	1.99e-07	2.98e-06
MT0597	130.112	226.217	255.936	496.492	1.05557	2.0785	2.0785	8.1153	1.28e-09	3.02e-08	Rv0571c	Rv0571c	Conserved protein
MT3776	136.481	203.378	342.359	350.659	1.05533	2.0782	2.0782	8.01307	2.72e-08	4.93e-07	Rv3675	Rv3675	Possible membrane protein
MT0589	271.012	348.087	532.571	760.37	1.05109	2.0721	2.0721	8.90121	3.34e-09	7.41e-08	Rv0563	htpX	Probable protease transmembrane protein heat shock protein HtpX
MT3638	55.5022	169.166	123.085	325.733	1.04489	2.0632	2.0632	7.39657	9.44e-10	2.27e-08	Rv3534c	hsaF	Probable 4-hydroxy-2-oxovalerate aldolase (HOA
MT2849	77.2091	113.178	185.534	200.437	1.04311	2.0607	2.0607	7.17193	1.45e-08	2.83e-07	Rv2779c	Rv2779c	Possible transcriptional regulatory protein (probably Lrp/AsnC-family)
MT3637	10.7235	33.4726	24.6171	62.2824	1.03761	2.0528	2.0528	5.03997	4.3e-06	4.9e-05	Rv3533c	PPE62	PPE family protein PPE62
MT2693	47.3783	90.7088	105.894	170.637	1.03379	2.0474	2.0474	6.69725	1.34e-08	2.64e-07	Rv2618	Rv2618	conserved hypothetical protein
MT3326	490.941	698.855	1167.53	1230.05	1.03249	2.0456	2.0456	9.80889	1.27e-08	2.53e-07	Rv3229c	desA3	Possible linoleoyl-CoA desaturase (delta(6)-desaturase)
MT0869	35.095	37.0787	76.3655	70.7533	1.02615	2.0366	2.0366	5.77939	2.72e-07	3.99e-06	Rv0846c	Rv0846c	Probable oxidase
MT2052	374.217	1413.61	641.272	3409.99	1.02462	2.0344	2.0344	10.5116	6.93e-09	1.44e-07	Rv1996	Rv1996	Universal stress protein family protein
MT3096	155.458	227.928	323.121	451.212	1.0202	2.0282	2.0282	8.17761	2.79e-09	6.35e-08	Rv3016	lpqA	Probable lipoprotein LpqA
MT3930	954.715	591.087	1971	1177.39	1.01998	2.0279	2.0279	10.1968	5.56e-10	1.38e-08	Rv3822	Rv3822	Conserved hypothetical protein
MT0814	54.5923	35.0445	102.444	76.5428	1.01688	2.0235	2.0235	6.07135	7.77e-08	1.28e-06	Rv0789c	Rv0789c	Hypothetical protein
MT3212	1129.41	4604.79	2431.53	8757.81	1.01669	2.0233	2.0233	12.0468	4.61e-14	1.73e-12	Rv3127	Rv3127	Conserved protein
MT3949	395.534	1385.14	1016.08	2204.2	1.01489	2.0207	2.0207	10.2881	2.16e-07	3.22e-06	Rv3841	bfrB	Bacterioferritin BfrB
MT0751	607.404	480.775	1300.55	909.982	1.00944	2.0131	2.0131	9.68785	3.37e-09	7.41e-08	Rv0726c	Rv0726c	Possible S-adenosylmethionine-dependent methyltransferase
MT3384	899.993	913.237	1912.18	1741.71	1.00931	2.0129	2.0129	10.4167	6.44e-10	1.58e-08	Rv3285	accA3	Probable bifunctional protein acetyl-/propionyl-coenzyme A carboxylase (alpha chain) AccA3: biotin carboxylase + biotin carboxyl carrier protein (BCCP)
MT2784	392.999	631.032	905.978	1103.41	1.00522	2.0073	2.0073	9.56694	2.68e-08	4.88e-07	Rv2711	ideR	Transcriptional regulatory protein ideR
MT0481	470.209	732.42	914.866	1515.56	1.00476	2.0066	2.0066	9.82714	2.42e-09	5.6e-08	Rv0465c	Rv0465c	Probable transcriptional regulatory protein
MT3525	955.365	1205.8	2202.15	2093.71	1.00032	2.0004	2.0004	10.6567	3.61e-09	7.91e-08	Rv3416	whiB3	Transcriptional regulatory protein WhiB-like WhiB3. Contains [4FE-4S] cluster.

### Sheet: Table S1C, Down <2x, p<0.05
Table S1C: Genes repressed (>2-fold, p<0.05) by AC2P20 vs. DMSO at pH 5.7
Gene	Counts per million (CPM)						AC2P20/DMSO
MT Number	DMSO_5A_1	DMSO_5B_2	AC2P20_5A_1	AC2P20_5A_2	Log2 Fold-change	Fold-change (fraction)	Fold-change (whole)	Log2 CPM	p-value	FDR	Rv Number	Gene Name	Gene Function
MT2118	86.3078	40.9623	4.21005	8.71467	-3.27122	0.1036	-9.6547	5.13485	4.46e-15	1.85e-13	Rv2058c	rpmB2	50S ribosomal protein L28 RpmB2
MT1163	624.302	678.698	119.928	83.1854	-2.70326	0.1535	-6.5127	8.55719	7.81e-37	1.25e-34	Rv1131	prpC	Probable methylcitrate synthase PrpC
MT0274	120.753	61.8133	11.2268	16.0277	-2.68182	0.1558	-6.4167	5.71552	2.58e-17	1.27e-15	Rv0261c	narK3	Probable integral membrane nitrite extrusion protein NarK3 (nitrite facilitator)
MT1162	769.361	978.934	161.97	130.232	-2.57868	0.1674	-5.9739	8.99516	2.56e-33	3.4e-31	Rv1130	prpD	Possible methylcitrate dehydratase PrpD
MT3581	289.339	186.041	43.9131	41.7451	-2.43844	0.1845	-5.4206	7.13306	2.43e-34	3.46e-32	Rv3477	PE31	PE family protein PE31
MT0537	738.881	1183.51	95.3692	314.216	-2.43111	0.1854	-5.3931	9.18777	8.03e-23	5.33e-21	Rv0516c	Rv0516c	Possible anti-anti-sigma factor
MT2526	961.344	406.017	199.86	67.6453	-2.42403	0.1863	-5.3667	8.67524	3.27e-37	5.67e-35	Rv2450c	rpfE	Probable resuscitation-promoting factor RpfE
MT1178	764.227	1976.27	122.968	431.589	-2.41394	0.1876	-5.3293	9.68645	4.86e-37	8.07e-35
MT1933	526.036	262.001	95.5446	52.6536	-2.38862	0.191	-5.2366	7.87128	1.14e-41	2.67e-39	Rv1885c	Rv1885c	Chorismate mutase
MT1934	1224.1	972.877	263.888	190.626	-2.28247	0.2055	-4.8651	9.37286	4.92e-36	0	Rv1886c	fbpB	Secreted antigen 85-B FbpB (85B) (antigen 85 complex B) (mycolyl transferase 85B) (fibronectin-binding protein B) (extracellular alpha-antigen)
MT0292	168.066	251.414	23.8569	74.9583	-2.2717	0.2071	-4.8289	7.01948	1.87e-20	1.15e-18	Rv0280	PPE3	PPE family protein PPE3
MT1161	128.162	134.353	27.4822	28.4598	-2.22994	0.2132	-4.6912	6.31755	1.29e-30	1.51e-28	Rv1129c	Rv1129c	Probable transcriptional regulator protein
MT0977	888.359	544.207	172.027	136.753	-2.18084	0.2205	-4.5342	8.76633	1.99e-30	2.27e-28	Rv0950c	Rv0950c	Conserved hypothetical protein
MT3580.2	92.8719	132.18	23.0968	25.9002	-2.18048	0.2206	-4.5331	6.10177	1.73e-27	1.5e-25
MT1430	92.8069	88.0735	18.4189	23.5844	-2.11466	0.2309	-4.3309	5.80362	6.48e-23	4.38e-21	Rv1386	PE15	PE family protein PE15
MT1449	89.2324	476.244	21.2841	140.532	-1.90646	0.2667	-3.7489	7.50822	2.78e-26	2.21e-24	Rv1405c	Rv1405c	Putative methyltransferase
MT1233	677.269	698.902	214.42	176.487	-1.82225	0.2828	-3.5363	8.7876	1.73e-22	1.11e-20	Rv1195	PE13	PE family protein PE13
MT1727	260.873	554.424	42.042	286.487	-1.78654	0.2899	-3.4499	8.16053	2.39e-08	4.42e-07	Rv1687c	Rv1687c	Probable conserved ATP-binding protein ABC transporter
MT0273	95.2765	75.3595	14.7936	41.5013	-1.76292	0.2947	-3.3938	5.82903	5.43e-07	7.57e-06	Rv0260c	Rv0260c	Possible transcriptional regulatory protein
MT1126	1563.42	3287.34	614.608	751.29	-1.73842	0.2997	-3.3367	10.6021	1.02e-17	5.07e-16	Rv1094	desA2	Possible acyl-[acyl-carrier protein] desaturase DesA2 (acyl-[ACP] desaturase) (stearoyl-ACP desaturase)
MT1745	84.618	75.3595	26.7806	21.939	-1.7194	0.3037	-3.293	5.70878	5.06e-17	2.4e-15	Rv1705c	PPE22	PPE family protein PPE22
MT1234	834.092	943.982	357.269	233.59	-1.61863	0.3256	-3.0708	9.21037	8.54e-14	3.12e-12	Rv1196	PPE18	PPE family protein PPE18
MT3716	913.576	890.814	278.272	323.966	-1.58704	0.3329	-3.0043	9.23311	2.25e-18	1.18e-16	Rv3614c	espD	ESX-1 secretion-associated protein EspD
MT1431	542.023	428.809	146.65	181.18	-1.56409	0.3382	-2.9569	8.34333	1.61e-14	6.17e-13	Rv1387	PPE20	PPE family protein PPE20
MT3582	265.682	336.344	96.4802	106.77	-1.5586	0.3395	-2.9457	7.65441	1.82e-19	1.05e-17	Rv3478	PPE60	PPE family protein PPE60
MT1746	66.3556	79.0581	22.9798	28.0332	-1.51238	0.3505	-2.8528	5.62207	4.59e-14	1.73e-12	Rv1706c	PPE23	PPE family protein PPE23
MT3947	52.3826	43.6438	18.0681	16.2105	-1.48206	0.358	-2.7935	5.03108	2.82e-11	8.2e-10	Rv3839	Rv3839	Conserved hypothetical protein
MT0272	53.2925	41.702	13.6242	21.6953	-1.44913	0.3662	-2.7304	5.03089	1.24e-07	1.96e-06	Rv0259c	Rv0259c	Conserved hypothetical protein
MT1722	90.0773	69.2105	33.0372	25.3518	-1.44776	0.3666	-2.7278	5.7691	4.76e-13	1.63e-11	Rv1682	Rv1682	Probable coiled-coil structural protein
MT3718	663.556	1337.98	275.699	433.661	-1.44663	0.3669	-2.7257	9.40493	3.66e-15	1.55e-13	Rv3616c	espA	ESX-1 secretion-associated protein A, EspA
MT2454	314.686	309.483	91.9193	143.64	-1.44015	0.3685	-2.7135	7.7486	5.36e-13	1.83e-11	Rv2386c	mbtI	Isochorismate synthase MbtI
MT2245	1403.67	980.876	495.207	397.645	-1.4029	0.3782	-2.6443	9.67853	5.17e-16	2.32e-14	Rv2190c	Rv2190c	Conserved hypothetical protein
MT3717	470.728	613.186	179.278	234.199	-1.39061	0.3814	-2.6219	8.54881	3.73e-15	1.57e-13	Rv3615c	espC	ESX-1 secretion-associated protein EspC
MT2445.1	88.4525	29.3578	27.7746	14.3822	-1.35926	0.3898	-2.5655	5.32405	9.52e-09	1.95e-07	Rv2377c	mbtH	Putative conserved protein MbtH
MT1726	110.744	277.582	29.2364	158.083	-1.3563	0.3906	-2.5603	7.1708	2.5e-08	4.61e-07	Rv1686c	Rv1686c	Probable conserved integral membrane protein ABC transporter
MT0777	105.48	217.109	47.8893	74.4098	-1.34439	0.3938	-2.5392	6.79959	1.08e-12	3.56e-11	Rv0753c	mmsA	Probable methylmalonate-semialdehyde dehydrogenase MmsA (methylmalonic acid semialdehyde dehydrogenase) (MMSDH)
MT0115	106.26	74.7585	27.3068	47.3517	-1.30547	0.4046	-2.4716	6.00056	2.37e-06	2.86e-05	Rv0106	Rv0106	Conserved hypothetical protein
MT0890	735.371	348.596	248.276	172.282	-1.29224	0.4083	-2.4491	8.55542	4.92e-11	1.4e-09	Rv0867c	rpfA	Possible resuscitation-promoting factor RpfA
MT0277	70.0601	130.608	31.9846	49.9113	-1.26156	0.4171	-2.3976	6.14587	4.97e-11	1.4e-09	Rv0264c	Rv0264c	Conserved hypothetical protein
MT0276	106.78	208.556	50.9299	77.335	-1.25167	0.42	-2.3812	6.79535	1.48e-11	4.51e-10	Rv0263c	Rv0263c	Conserved hypothetical protein
MT1419	272.831	434.311	114.256	183.556	-1.24904	0.4207	-2.3768	7.97382	2.08e-13	7.27e-12	Rv1375	Rv1375	Conserved hypothetical protein
MT1585.1	3268.45	2190.05	1274.06	999.505	-1.24546	0.4218	-2.3709	10.9167	5e-15	2.05e-13
MT3116	158.383	96.0256	67.4777	40.7091	-1.23435	0.425	-2.3527	6.5038	2.35e-11	6.89e-10	Rv3032	Rv3032	Alpha (1->4) glucosyltransferase
MT2449	445.122	217.618	181.675	97.4458	-1.2264	0.4274	-2.3398	7.8799	4.74e-13	1.63e-11	Rv2381c	mbtD	Polyketide synthetase MbtD (polyketide synthase)
MT3233	78.6389	53.2602	31.3414	24.9252	-1.21202	0.4317	-2.3166	5.5591	4.27e-09	9.24e-08	Rv3145	nuoA	Probable NADH dehydrogenase I (chain A) NuoA (NADH-ubiquinone oxidoreductase chain A)
MT2981	86.3078	102.128	47.1291	34.9805	-1.20842	0.4327	-2.3108	6.08274	1.65e-08	3.17e-07	Rv2913c	Rv2913c	Possible D-amino acid aminohydrolase (D-amino acid hydrolase)
MT2244	80.0687	46.2791	33.0372	21.3296	-1.19834	0.4358	-2.2948	5.50066	1.08e-08	2.17e-07	Rv2189c	Rv2189c	Conserved hypothetical protein
MT1390	307.277	157.746	111.917	82.5151	-1.1971	0.4362	-2.2928	7.36591	2.57e-10	6.6e-09	Rv1348	irtA	Iron-regulated transporter IrtA
MT1569	82.2784	65.5581	30.6398	33.8836	-1.18795	0.4389	-2.2783	5.73347	2.35e-08	4.38e-07	Rv1519	Rv1519	Conserved hypothetical protein
MT1801	88.3875	146.281	42.3343	59.1744	-1.18514	0.4398	-2.2739	6.39582	3.97e-10	9.96e-09
MT1447	56.347	158.44	20.9333	81.9666	-1.18041	0.4412	-2.2664	6.31477	4.35e-09	9.38e-08	Rv1403c	Rv1403c	Putative methyltransferase
MT3115	244.95	136.572	95.6031	68.2547	-1.18001	0.4413	-2.2658	7.09211	3.41e-11	9.85e-10	Rv3031	Rv3031	Conserved protein
MT2640	195.492	91.4485	77.4765	45.5844	-1.17168	0.4439	-2.2527	6.68068	3.34e-10	8.43e-09	Rv2564	glnQ	Probable glutamine-transport ATP-binding protein ABC transporter GlnQ
MT2450	191.658	110.08	82.2128	51.6176	-1.15737	0.4483	-2.2305	6.76803	7.08e-11	1.96e-09	Rv2382c	mbtC	Polyketide synthetase MbtC (polyketide synthase)
MT3750.1	5137.46	1638.81	1722.73	985.184	-1.15552	0.4489	-2.2276	11.2113	6.3e-09	1.31e-07	Rv3648c	cspA	Probable cold shock protein A CspA
MT1725	53.0975	121.685	15.7292	80.9306	-1.15384	0.4494	-2.2251	6.08802	8.54e-06	9.07e-05	Rv1685c	Rv1685c	Conserved hypothetical protein
MT0258	1629.77	1839	670.333	953.921	-1.11423	0.4619	-2.1648	10.3145	8.1e-11	2.21e-09	Rv0244c	fadE5	Probable acyl-CoA dehydrogenase FadE5
MT1586	967.258	563.393	392.236	298.31	-1.10995	0.4633	-2.1584	9.11737	2.07e-09	4.83e-08	Rv1535	Rv1535	Unknown protein
MT2446	132.971	68.4246	56.6017	34.6149	-1.10922	0.4635	-2.1573	6.19462	4.9e-09	1.04e-07	Rv2378c	mbtG	Lysine-N-oxygenase MbtG (L-lysine 6-monooxygenase) (lysine N6-hydroxylase)
MT1392	118.478	54.0924	51.2807	26.9362	-1.10893	0.4636	-2.1569	5.97225	8.07e-09	1.67e-07	Rv1349	irtB	Iron-regulated transporter IrtB
MT3114	198.287	112.438	75.1376	64.3545	-1.10344	0.4654	-2.1487	6.81568	3.08e-08	5.55e-07	Rv3030	Rv3030	Conserved protein
MT1823	84.2931	156.591	40.3463	71.2409	-1.10009	0.4665	-2.1437	6.46404	3.91e-09	8.51e-08	Rv1773c	Rv1773c	Probable transcriptional regulatory protein
MT0604	30.6757	151.829	11.8115	84.2824	-1.09299	0.4688	-2.1332	6.12617	1.01e-07	1.63e-06	Rv0575c	Rv0575c	Possible oxidoreductase
MT0845	510.698	883.833	269.969	380.094	-1.06884	0.4767	-2.0977	8.99805	4.97e-09	1.05e-07	Rv0823c	Rv0823c	Possible transcriptional regulatory protein
MT1406	612.668	871.627	348.615	349.135	-1.06684	0.4774	-2.0948	9.09186	3.76e-08	6.57e-07	Rv1361c	PPE19	PPE family protein PPE19
MT3510	184.704	152.06	71.6292	90.4375	-1.05726	0.4805	-2.081	6.96373	1.14e-07	1.82e-06	Rv3402c	Rv3402c	Conserved hypothetical protein
MT0466	951.271	685.54	413.754	365.041	-1.05518	0.4812	-2.078	9.23843	4.95e-09	1.05e-07	Rv0450c	mmpL4	Probable conserved transmembrane transport protein MmpL4
MT2448	943.797	411.703	395.627	229.019	-1.05072	0.4827	-2.0716	8.95162	2.12e-08	4e-07	Rv2380c	mbtE	Peptide synthetase MbtE (peptide synthase)
MT0776	46.3384	77.7174	27.3068	31.385	-1.03834	0.4869	-2.0539	5.51871	3.26e-06	3.78e-05	Rv0752c	fadE9	Probable acyl-CoA dehydrogenase FadE9
MT3580	148.114	102.498	61.5719	58.5041	-1.03794	0.487	-2.0533	6.5357	9.23e-08	1.51e-06	Rv3476c	kgtP	Probable dicarboxylic acid transport integral membrane protein
MT0255	182.949	131.948	80.9849	70.8143	-1.03703	0.4873	-2.052	6.86767	9.96e-09	2.03e-07	Rv0241c	htdX	Probable 3-hydroxyacyl-thioester dehydratase HtdX
MT0467	224.933	243.323	107.649	121.457	-1.03267	0.4888	-2.0458	7.44685	4.58e-10	1.14e-08	Rv0451c	mmpS4	Probable conserved membrane protein MmpS4
MT0444	119.583	68.7482	49.9358	39.4293	-1.03242	0.4889	-2.0455	6.11934	1.9e-07	2.87e-06	Rv0429c	def	Probable polypeptide deformylase Def (PDF) (formylmethionine deformylase)
MT0846	1549.32	2832.82	887.91	1194.03	-1.02493	0.4914	-2.0349	10.6584	2.44e-09	5.62e-08	Rv0824c	desA1	Probable acyl-[acyl-carrier protein] desaturase DesA1 (acyl-[ACP] desaturase) (stearoyl-ACP desaturase) (protein Des)
MT3749	1202.27	637.874	525.905	352.792	-1.02388	0.4918	-2.0334	9.40897	1.56e-08	3e-07	Rv3646c	topA	DNA topoisomerase I TopA (omega-protein) (relaxing enzyme) (untwisting enzyme) (swivelase) (type I DNA topoisomerase) (nicking-closing enzyme) (TOPO I)
MT1389	77.4041	44.2448	28.1254	29.5567	-1.02188	0.4925	-2.0306	5.4895	4.13e-05	0.000357729	Rv1347c	mbtK	Lysine N-acetyltransferase MbtK
MT0417	131.476	64.6797	55.023	37.9057	-1.01616	0.4944	-2.0225	6.17708	4.22e-07	5.98e-06	Rv0404	fadD30	fatty acid AMP ligase / lipid degradation
MT3583	360.504	265.423	145.539	160.703	-1.01609	0.4945	-2.0224	7.86512	9.43e-08	1.54e-06	Rv3479	Rv3479	Possible transmembrane protein
MT3235	96.6413	63.9862	42.5098	35.6509	-1.0151	0.4948	-2.021	5.90207	3.15e-07	4.57e-06	Rv3147	nuoC	Probable NADH dehydrogenase I (chain C) NuoC (NADH-ubiquinone oxidoreductase chain C)
MT3227	572.049	495.662	219.039	320.127	-1.00737	0.4975	-2.0102	8.65046	1.76e-06	2.16e-05	Rv3140	fadE23	Probable acyl-CoA dehydrogenase FadE23
MT0302	821.029	371.527	338.032	224.936	-1.00265	0.4991	-2.0037	8.77795	2.97e-07	4.336e-06	Rv0289	espG3	ESX-3 secretion-associated protein EspG3

### Sheet: S1D, AC2P20 vs. DMSO
Table S1D: All Genes in AC2P20 vs. DMSO at pH 5.7
Gene	Counts per million (CPM)				AC2P20/DMSO
MT Number	DMSO_5A_1	DMSO_5B_2	AC2P20_5A_1	AC2P20_5A_2	Log2 Fold-change	Log2 CPM	LR	p-value	FDR	Rv Number	Gene Name	Gene Function
MT0001	972.588	506.434	645.014	436.404	-0.403826	9.32237	4.90777	0.0267361686708517	0.0771487	Rv0001	dnaA	chromosomal replication initiator protein
MT0002	374.412	276.519	254.123	221.279	-0.440372	8.13795	6.45861	0.0110415949676898	0.0392513	Rv0002	dnaN	DNA polymerase III, [beta] subunit
MT0003	89.4923	99.1232	95.8955	71.9722	-0.181097275781572	6.47967	0.798321657690806	0.371595640460296	0.542421	Rv0003	recF	DNA replication and SOS induction
MT0004	38.4096	44.9383	41.1064	36.626	-0.0994822872900432	5.33603	0.207892441586125	0.648424325469842	0.778183	Rv0004	Rv0004	conserved hypothetical protein
MT0005	1070.53	898.859	969.772	1051.31	0.0417407194418997	9.96249	0.0570829696393957	0.811167287033054	0.885132	Rv0005	gyrB	DNA gyrase subunit B
MT0006	957.185	718.273	856.335	685.168	-0.114364037371265	9.65167	0.465886187004685	0.494886	0.654972	Rv0006	gyrA	DNA gyrase subunit A
MT0007	172.941	176.193	243.832	174.232	0.239711136589057	7.5843	1.71291	0.190608539298088	0.340769	Rv0007	Rv0007	possible conserved membrane protein
MT0009	10.5935	6.84246	10.1158	7.06924	-0.0110989624191082	3.12977	0.0016079750779987	0.968013748953747	0.981311
MT0010	69.4102	61.952	58.9991	47.1079	-0.314650133932483	5.89434	2.71096	0.0996609	0.214328	Rv0008c	CwsA	cell wall synthesis protein
MT0011	1294.49	1085.87	1184.95	1389.65	0.114207163480019	10.2748	0.410368047636666	0.521782758019938	0.676663	Rv0009	ppiA	peptidyl-prolyl cis-trans isomerase
MT0012	28.271	22.7003	16.8402	16.8199	-0.589645806434024	4.41059	5.58313	0.0181343075845665	0.0579048
MT0013	78.9638	47.8047	45.3165	38.0276	-0.566833936334243	5.71764	7.26141	0.0070452116864981	0.0275247	Rv0010c	Rv0010c	probable conserved membrane protein
MT0014	178.14	136.71	143.726	125.967	-0.213961156588917	7.19219	1.57304	0.209766222372187	0.36503	Rv0011c	crgA	cell division protein
MT0015	191.398	239.856	285.231	396.487	0.650575245357401	8.12077	14.3482	0.000151928018233255	0.0011359	Rv0012	Rv0012	probable conserved membrane protein
MT0016	239.426	150.627	213.192	188.737	0.0786538936396497	7.63	0.185616918336564	0.666589934183754	0.788706	Rv0013	pabA/trpG	possible glutamine amidotransferase
MT0017	418.801	294.549	287.92	241.024	-0.415061090666833	8.27926	5.54745	0.0185076008895684	0.058861	Rv0014c	pknB	serine-threonine protein kinase
MT0018	247.095	248.409	179.921	188.432	-0.428131410951491	7.75545	6.55619	0.0104519826147338	0.0377635	Rv0015c	pknA	serine-threonine protein kinase
MT0019	319.43	279.801	276.401	279.783	-0.104356090259552	8.17474	0.365964445339844	0.545212250820433	0.69481	Rv0016c	pbpA	penicillin-binding protein
MT0020	247.875	192.236	163.782	157.717	-0.441688383028605	7.57372	6.63477	0.0100007022948232	0.0365984	Rv0017c	rodA	FtsW/RodA/SpovE family
MT0021	375.582	413.044	318.794	394.354	-0.151522	8.55291	0.745543541610232	0.387890850217673	0.558833	Rv0018c	pstP	putative phosphoprotein phosphatase
MT0022	217.719	229.176	180.096	278.626	0.00494028829778686	7.82347	0.000704075251292124	0.978831082974796	0.989187	Rv0019c	fhaB	Signal transduction
MT0023	1975.59	2179.69	1872.89	2755.18	0.130581356349909	11.1006	0.639427826139581	0.423918065562911	0.591703	Rv0020c	fhAa	Signal transduction
MT0024	88.5175	71.0599	66.9514	61.1245	-0.310091768022799	6.17033	2.76915	0.0960970301625003	0.208237	Rv0021c	Rv0021c	conserved hypothetical protein
MT0026	116.529	140.548	65.8989	101.102	-0.647363284609854	6.72996	12.4801	0.000411310610766077	0.00264113	Rv0022	whiB5	transcriptional regulator
MT0027	136.806	189.092	95.3107	132.244	-0.518607602578962	7.11374	9.57288	0.00197472736437662	0.00991094	Rv0023	Rv0023	putative transcriptional regulator/ might be involved in hypoxia related stress responses
MT0028	58.6217	60.7037	45.258	51.9833	-0.297989684079563	5.76182	2.3004	0.129340811232253	0.258228	Rv0024	Rv0024	putativesecreted protein p60 related
MT0029	92.6119	64.6335	52.801	60.0885	-0.457557372705907	6.07968	4.57524	0.0324371832021812	0.0900782	Rv0025	Rv0025	conserved hypothetical protein
MT0030	41.5941	49.4229	86.6568	110.061	1.10741	6.17063	35.0089	3.28208934198761e-09	7.34782e-08	Rv0026	Rv0026	conserved hypothetical protein
MT0030.1	18.1324	14.7483	29.2949	30.7756	0.877128915482622	4.54429	12.4842	0.000410398030429358	0.00264113	Rv0027	Rv0027	conserved hypothetical protein
MT0031	54.3973	92.8817	80.4586	118.41	0.455999270950015	6.43733	6.0243	0.0141102314590422	0.0476116	Rv0028	Rv0028	conserved hypothetical protein
MT0033	14.9479	10.1712	16.08	10.9695	0.107077048792631	3.71596	0.170043305304943	0.680073	0.796522	Rv0029	Rv0029	conserved hypothetical protein
MT0034	32.8854	38.928	34.2651	31.385	-0.126761953137222	5.10809	0.320709761247361	0.571181416359361	0.714874	Rv0030	Rv0030	conserved hypothetical protein
MT0035	16.3777	13.2226	16.9571	13.2853	0.028593437135879	3.91322	0.0123124214393993	0.911646994764318	0.948318	Rv0031	Rv0031	possible remnant of transposase
MT0036	13.1281	15.7654	15.9631	17.0027	0.194027825016105	3.96188	0.566810100484355	0.451529289079744	0.615208
MT0037	58.6867	49.7928	48.0647	36.0775	-0.376048252488296	5.59296	3.57052	0.0588138045596822	0.143479	Rv0032	bioF2	C-terminal similar to B. subtilis BioF
MT0038	10.2036	4.85445	4.56088	3.04709	-0.930093898301553	2.52512	9.22518	0.00238709296982338	0.0114886	Rv0033	acpA	possible acyl carrier protein
MT0039	13.5831	5.40924	4.91172	3.41274	-1.08664	2.78868	11.9398	0.000549459406379631	0.00340528	Rv0034	Rv0034	hypothetical protein
MT0040	53.2925	25.4743	28.3009	19.0138	-0.671519086708473	4.98211	8.2365	0.00410563256561456	0.0179335	Rv0035	fadD34	acyl-CoA synthase
MT0041	155.198	169.12	177.465	168.443	0.093608888258328	7.3895	0.307924778736886	0.578956424583281	0.720982	Rv0036c	Rv0036c	conserved hypothetical protein
MT0042	113.799	171.709	153.55	198.975	0.321660191631533	7.31861	3.56936	0.0588550458707826	0.143479	Rv0037c	Rv0037c	probableconserved integral membrane protein
MT0043	164.557	244.757	206.292	278.199	0.255073877688069	7.80462	2.3123	0.128353746659986	0.256643	Rv0038	Rv0038	conserved protein
MT0044	51.9277	64.2636	114.197	78.1882	0.708723886193473	6.27161	9.79629	0.0017486447654476	0.00896827	Rv0039c	Rv0039c	possibleconserved transmembrane protein
MT0046	405.738	416.095	558.006	502.282	0.365600907842987	8.87848	4.3076	0.0379423914607032	0.102162	Rv0040c	mtc28	secreted proline rich protein
MT0047	653.288	516.236	547.306	508.985	-0.137892605048561	9.12039	0.616715851675664	0.432270320536894	0.599999	Rv0041	leuS	leucyl-tRNA synthase
MT0048	172.031	95.7944	92.8549	70.2049	-0.670074633272933	6.75239	12.6851	0.000368586779963446	0.0024198	Rv0042c	Rv0042c	putative transcriptional regulator
MT0049	78.8339	56.6814	57.3034	51.9223	-0.293660492680728	5.93751	2.28313	0.130787990579914	0.260465	Rv0043c	Rv0043c	HTH type transcriptional regulator (GntR family)
MT0050	51.4077	44.3373	58.9406	53.2631	0.230945	5.70299	1.36477	0.242712236982232	0.40334	Rv0044c	Rv0044c	possible oxidoreductase
MT0051	379.156	374.994	536.079	440.974	0.366689712014571	8.75792	4.27175	0.0387510738593426	0.103989	Rv0045c	Rv0045c	probable esterase
MT0052	2130.98	2274.89	3041.47	3168.42	0.495602495901375	11.374	11.5875	0.000663968290771645	0.00398481	Rv0046c	ino1	myo-inositol-1-phosphate synthase
MT0053	863.013	1190.03	1209.45	1507.76	0.414086528880465	10.22	6.36849	0.011616445246806	0.0408215	Rv0047c	Rv0047c	conserved hypothetical protein
MT0054	106.325	116.784	112.443	140.288	0.173088	6.89571	0.970984423961113	0.324434789082017	0.495733	Rv0048c	Rv0048c	possible membrane protein
MT0055	290.899	375.827	433.401	512.886	0.511740606552386	8.65595	8.58588	0.00338779856027302	0.0154446	Rv0049	Rv0049	conserved hypothetical protein
MT0056	667.391	750.497	880.893	987.622	0.398268435297039	9.68249	5.6689	0.0172682519128423	0.055765	Rv0050	ponA1	penicillin-bonding protein
MT0057	163.257	125.938	147.819	133.219	-0.0311754407382677	7.15644	0.0331001216720068	0.855634216825277	0.915111	Rv0051	Rv0051	probable membrane protein
MT0058	80.5886	62.9691	70.5767	65.2076	-0.0705491950673304	6.12802	0.143441	0.704884096069159	0.814664	Rv0052	Rv0052	conserved hypothetical protein
MT0059	588.232	647.722	560.638	763.417	0.0840484772113645	9.32219	0.221556434914476	0.637856543554439	0.76956	Rv0053	rpsF	30S ribosomal protein S6
MT0060	313.711	291.683	317.215	388.199	0.214436844227149	8.35671	1.37154	0.241547297513943	0.402411	Rv0054	ssb	single strand binding protein
MT0061	184.639	129.96	163.081	162.044	0.0695058923638475	7.32218	0.142982035471903	0.705334279952418	0.814948	Rv0055	rpsR1	30S ribosomal protein S18
MT0062	518.367	316.001	453.925	405.445	0.0838571099936652	8.72631	0.190235203570751	0.662720931710807	0.787005	Rv0056	rplI	50S ribosomal protein L9
MT0063	206.476	136.017	171.852	122.98	-0.205274029030151	7.31677	1.49608	0.221275054393919	0.377636	Rv0057	Rv0057	T-cell immunogen
MT0064	746.744	450.816	370.25	307.146	-0.783042	8.87294	17.1982	3.36757937556261e-05	0.000300219	Rv0058	dnaB	DNA helicase (contains intein)
MT0065	73.9595	33.8887	35.0837	22.6703	-0.831681489322272	5.37447	13.4173	0.000249315245767605	0.00173389	Rv0059	Rv0059	hypothetical protein
MT0066	347.051	345.174	300.55	390.088	-0.0152574182943429	8.43391	0.0069602703374585	0.933511038756578	0.958885	Rv0060	Rv0060	hypothetical protein
MT0066.1	618.258	437.779	424.922	454.869	-0.242866095771288	8.91903	1.51432	0.218481741654734	0.3745
MT0066.2	77.729	159.411	92.3286	123.102	-0.0651042829310827	6.82387	0.107016751847908	0.743566423861413	0.839646
MT0067	541.568	459.092	439.248	356.082	-0.334323986380949	8.81092	3.6879	0.0548086248256162	0.135576	Rv0062	celA1	cellulase/endoglucanase
MT0068	138.495	169.859	182.143	175.025	0.218701189867235	7.37938	1.56729	0.210600698515647	0.365843	Rv0063	Rv0063	TAT SIGNAL PEPTIDE CONTATININGprobable oxidoreductase
MT0069	30.9356	53.5376	40.4632	77.396	0.461248119947838	5.66408	5.3371	0.0208761654065814	0.0643112
MT0070	450.841	1036.08	778.683	2108.77	0.907153284771912	10.095	28.659	8.63115218222524e-08	1.42129e-06	Rv0064	Rv0064	probable conserved transmembrane protein
MT0071	100.671	127.695	136.125	240.598	0.676253997236668	7.24203	13.3447	0.000259157122009166	0.00178985	Rv0065	vapC1	possible toxin VapC1
MT0072	426.015	461.912	415.625	645.373	0.223809712478331	8.92879	1.36173	0.243238601607368	0.403736	Rv0066c	icd2	isocitrate dehydrogenase
MT0073	39.7094	48.9143	38.5336	49.9722	-0.0057948475555504	5.47261	0.000791357944935456	0.977557601610428	0.988472	Rv0067c	Rv0067c	possible transcriptional regulator (TetR/AcrR family)
MT0074	25.7364	21.5907	18.0096	17.3684	-0.414250206024818	4.37759	2.85277	0.0912164309864003	0.200384	Rv0068	Rv0068	probable oxidoreductase
MT0075	52.5126	30.976	30.172	21.939	-0.650163278256493	5.08726	8.48829	0.00357439086185421	0.0160224	Rv0069c	sdaA	L-lysine dehydratase/ involved in gluconeogenesis
MT0076	34.4451	20.7123	22.8629	20.2327	-0.31433	4.62393	1.55524	0.212364173326649	0.368367	Rv0070c	glyA2	serine hydroxymethyltransferase
MT0077	5.19927	7.21232	5.73034	7.43489	0.0895515245860326	2.70435	0.0961366442993632	0.756516015476052	0.848499	Rv0071	Rv0071	group II intron maturase
MT0078	121.338	78.7345	81.1603	67.2797	-0.404067081106991	6.44668	4.42873	0.0353387165019754	0.0964553	Rv0072	Rv0072	putative glutamine ABC-transporter permease
MT0079	117.178	88.5821	104.549	64.5373	-0.309880794490513	6.55179	2.83367	0.0923071296243735	0.201805	Rv0073	Rv0073	putative glutamine ABC-transporter permease
MT0080	61.3513	49.6541	60.0516	49.3628	-0.0197075734106927	5.78686	0.0102756234823298	0.919257742528649	0.952184	Rv0074	Rv0074	conserved hypothetical protein
MT0081	71.7499	57.5136	57.4788	51.8005	-0.235484904071281	5.90068	1.52234	0.217265472626464	0.373513	Rv0075	Rv0075	probable aminotransferase
MT0082	68.1754	60.1489	41.8666	44.914	-0.561928405961674	5.75195	7.81818	0.00517233939267598	0.0215154	Rv0076c	Rv0076c	unknown
MT0083	62.3262	115.443	49.1757	96.0441	-0.302919659539755	6.33792	2.71186	0.0996044967144094	0.214322	Rv0077c	Rv0077c	probable oxidoreductase
MT0084	16.7026	24.0873	11.3437	12.6759	-0.745118464106091	4.0308	8.03371	0.00459146930195152	0.0194856	Rv0078	Rv0078	transcriptional regulator (TetR/AcrR family)
MT0085	170.016	215.815	203.369	289.534	0.341545632403467	7.78004	4.11891	0.0424063435311949	0.111397	Rv0078A	Rv0078A	hypothetical protein
MT0085.1	46.6634	135.832	97.7666	155.95	0.627112872853477	6.77076	8.12796	0.00435877468505591	0.0186571	Rv0078B	Rv0078B	conserved protein
MT0086	1249.97	2403.32	1897.21	2798.32	0.410599290605303	11.0274	6.35889	0.0116794418428711	0.0409585	Rv0079	DATIN/Rv0079	putative dormancy associated translation inhibitor
MT0087	296.293	617.948	524.209	682.669	0.482674549500829	9.05098	5.51761	0.0188260087425406	0.0596808	Rv0080	Rv0080	conserved hypothetical protein
MT0088	31.9105	46.4178	37.2472	49.6675	0.159330920598554	5.37282	0.563867158611519	0.452706288478936	0.616343	Rv0081	Rv0081	predicted to response to early hypoxia responses/ , is a regulatory hub,transcriptional regulator (ArsR family)
MT0089	70.645	116.183	79.2892	96.166	-0.055043043946985	6.50315	0.0806080221908587	0.776475122882255	0.863352	Rv0082	Rv0082	probable oxidoreductase subunit
MT0090	68.5003	137.728	93.2642	106.039	0.0309242620035716	6.66573	0.0201846048781249	0.887022712883124	0.934916	Rv0083	Rv0083	probable oxidoreductase subunit
MT0091	97.5512	123.395	86.5983	95.8004	-0.268992665580133	6.65771	2.20469	0.137591890066234	0.271169	Rv0084	hycD	formate hydrogenlyase subunit 4
MT0092	21.5769	33.2414	21.1087	22.4875	-0.301398891793885	4.62892	1.44504	0.229326030603146	0.387067	Rv0085	hycP	putative formate hydrogen lyase hycP
MT0093	123.353	145.68	113.028	101.651	-0.323007787111835	6.91952	3.10039	0.0782735472629104	0.179989	Rv0086	hycQ	probable formate hydrogenlyase subunit
MT0096	123.223	204.626	183.956	282.891	0.522234718160047	7.63515	9.73188	0.00181099448943295	0.00922866	Rv0088	Rv0088	hypothetical protein
MT0098	68.1104	78.642	88.7618	116.338	0.474157751797118	6.46063	6.48169	0.0108991	0.0390089	Rv0089	Rv0089	possible methyltransferase
MT0099	13.7781	17.6609	16.8402	17.734	0.145300241957144	4.05527	0.319645662673377	0.571820666539213	0.715	Rv0090	Rv0090	possible membrane protein
MT0099.1	8.05886	8.92294	7.19216	8.10525	-0.150972802002823	3.03368	0.295979835570191	0.586413748885439	0.72735
MT0100	129.787	83.7276	110.806	93.1799	-0.0374139496253747	6.70694	0.040785552604973	0.839952425508329	0.903431	Rv0091	mtn	bifunctional nucleosidase
MT0101	224.933	232.967	310.549	290.997	0.392999497253212	8.04969	5.34987	0.0207238065378801	0.0640658	Rv0092	ctpA	cation-transporting ATPase
MT0102	44.7137	57.3287	50.8714	65.2076	0.185933963197736	5.77216	0.905349102035254	0.341351457864875	0.512156	Rv0093c	Rv0093c	hypothetical protein
MT0103	12.5432	18.4469	27.5992	26.6925	0.829384432935861	4.42194	9.93576	0.00162098067719088	0.00840001	Rv0094c	Rv0094c	conserved hypothetical protein
MT0105	43.8688	38.6044	34.7329	58.8088	0.138823566748034	5.4629	0.301171047378062	0.583149208983834	0.725296	Rv0096	PPE1	PPE-family protein
MT0106	62.5212	40.0376	35.3176	45.6453	-0.316550774514688	5.52277	1.53197	0.215817650295222	0.371665	Rv0097	Rv0097	possible oxidoreductase
MT0107	23.4617	15.5805	15.7292	19.1357	-0.139199349663286	4.2151	0.244273	0.621136929871313	0.756489	Rv0098	fcoT	fatty acyl CoA thoesterase type III
MT0108	68.6303	51.9195	49.7019	58.6869	-0.143659843405999	5.84137	0.443384600456199	0.505493360477931	0.663244	Rv0099	fadD10	acyl-CoA synthase
MT0109	13.7781	8.738	8.36162	8.40996	-0.389466658037668	3.31024	1.80956	0.178561	0.325212	Rv0100	Rv0100	hypothetical protein
MT0110	205.696	152.152	158.871	149.673	-0.198253026196588	7.38111	1.29078	0.255905013445034	0.418115	Rv0101	nrp	probable peptide synthetase
MT0111	226.623	190.895	214.829	208.482	0.0250618250408771	7.71639	0.022015864914664	0.882045	0.931919	Rv0102	Rv0102	probable conserved integral membrane protein
MT0112	466.959	517.068	442.23	543.783	-0.00281735541698651	8.94435	0.000258254283039605	0.987178314051671	0.994238	Rv0103c	ctpB	cation transport ATPase
MT0113	15.7278	13.0377	12.4547	10.7867	-0.304950832141133	3.71271	1.37409	0.241111145735108	0.401852	Rv0104	Rv0104	conserved hypothetical protein
MT0115	106.26	74.7585	27.3068	47.3517	-1.30547	6.00056	22.2686	2.37054338165096e-06	2.85666e-05	Rv0106	Rv0106	putative metal chaeperon
MT0116	328.594	303.287	301.895	237.124	-0.238606601979334	8.19396	1.86335	0.172239002825754	0.317168	Rv0107c	ctpI	probable magnesium transport ATPase
MT0117	292.914	376.428	281.722	300.869	-0.189944975411977	8.29053	1.14919	0.283719595565783	0.450672	Rv0108c	Rv0108c	hypothetical protein
MT0118	42.634	57.2362	43.4453	42.1107	-0.209397919035515	5.53878	0.962685047306326	0.326511307938052	0.497701	Rv0109	PE_PGRS1	PE_PGRS-family protein
MT0119	31.8455	39.6215	36.5455	32.8476	-0.0374280215920611	5.14322	0.0275224611469724	0.868236474924274	0.923878	Rv0110	Rv0110	probable rhomboidprotease 1
MT0120	293.953	234.077	232.254	193.612	-0.306864458659955	7.89834	3.41855	0.0644675375172918	0.154204	Rv0111	Rv0111	possible acyltransferase
MT0121	219.409	112.207	302.889	156.681	0.473349010920879	7.6285	8.31774	0.00392597093611995	0.0172873	Rv0112	gca	probable GDP-mannose dehydratase
MT0122	343.281	149.794	463.573	183.556	0.363716424886808	8.15549	4.49737	0.0339471182419853	0.0931034	Rv0113 / Rv0114	gmhA/ gmhB	phosphoheptose isomerase
MT0123	219.604	84.5136	263.186	90.7422	0.182873809322208	7.36273	1.15197	0.283136396606324	0.450598	Rv0115	hddA	possible D-alpha-D-heptose-7-phosphate kinase
MT0124	131.606	76.9777	104.433	76.4819	-0.172322799422205	6.60684	0.857483071476008	0.354443995942452	0.524104
MT0125	185.549	391.638	348.264	667.312	0.838229955698251	8.63776	22.4778	2.12580890341656e-06	2.58273e-05	Rv0116c	idtA	probable L,D-transpeptidase
MT0125.1	44.5837	41.8869	37.1303	36.565	-0.229832151407612	5.32751	1.20456	0.272413170165531	0.437905	Rv0117	oxyS	transcriptional regulator (LysR family)
MT0126	36.1349	30.19	37.0133	34.3102	0.109640103964242	5.10922	0.254597319254941	0.613856405910541	0.749684	Rv0118c	oxcA	oxalyl-CoA decarboxylase
MT0127	60.4415	45.077	42.1005	39.3074	-0.359819330417492	5.54953	3.04721	0.0808758253326164	0.184166	Rv0119	fadD7	acyl-CoA synthase
MT0128	215.64	189.878	211.73	210.98	0.0628888813273506	7.69463	0.140162361847068	0.708119655989337	0.816704	Rv0120c	fusA2	elongation factor G
MT0129	55.8271	58.2534	72.3309	89.0968	0.494171835579801	6.10818	6.96236	0.00832419534786958	0.0314128	Rv0121c	Rv0121c	predicted Pyridoxal 5' phosphateoxidase topology
MT0131	63.431	76.3304	100.106	116.338	0.632887230004791	6.47835	11.7771	0.000599624076432131	0.00367471	Rv0123	Rv0123	hypothetical protein
MT0132	4.2244	10.1712	8.36162	8.65372	0.345180385684135	2.99886	1.07645	0.299493843225378	0.467849	Rv0124	PE_PGRS2	PE_PGRS-family protein
MT0133	361.869	398.434	537.073	490.276	0.434336757196805	8.80421	5.87714	0.0153386976547174	0.0505581	Rv0125	pepA	probable serine protease
MT0134	436.608	292.423	440.827	366.93	0.170547399645902	8.58606	0.897438532071206	0.343469464569149	0.513415	Rv0126	treS	trehalose synthase
MT0135	258.728	194.363	243.481	194.221	-0.0443894779678865	7.79961	0.0711347486038263	0.789691696725743	0.871714	Rv0127	mak	maltokinase
MT0136	140.445	73.9725	111.8	79.468	-0.114126144005634	6.66546	0.362832179886851	0.546937507232848	0.695931	Rv0128	Rv0128	probable conserved transmembrane protein
MT0137	623.067	758.588	1383.23	1291.78	0.959146065323481	9.98623	29.3578	6.01737647951714e-08	1.00753e-06	Rv0129c	fbpC	antigen 85C, mycolytransferase
MT0138	51.2128	48.1284	47.0122	42.1107	-0.158107643482685	5.56161	0.626428702537059	0.428668323285637	0.597063	Rv0130	htdZ	conserved hypothetical protein
MT0139	118.933	142.49	170.682	230.116	0.606766551710279	7.37212	12.6624	0.00037307888131357	0.00244526	Rv0131c	fadE1	acyl-CoA dehydrogenase
MT0140	32.1055	57.6523	85.3704	97.8724	1.08216	6.0952	26.2179	3.04980510306358e-07	4.43557e-06	Rv0132c	fgd2	putative F420-dependent glucose-6 -phosphate dehydrogenase
MT0141	162.412	159.781	162.964	150.465	-0.0409381326620544	7.31306	0.0598781760692404	0.806688591858567	0.881935	Rv0133	Rv0133	GCN5-related N-acetyltransferase
MT0142	146.099	227.882	150.918	239.867	0.0604793947748887	7.57985	0.135439411183061	0.712857621517318	0.819365	Rv0134	ephF	probable epoxide hydrolase
MT0143	269.257	323.537	281.839	535.19	0.396827347940574	8.46175	3.87885	0.0488980297122671	0.124193	Rv0135c	Rv0135c	putative transcriptional regulator
MT0144	73.1147	104.717	148.58	194.038	0.955733	7.02483	31.0529	2.51096701586199e-08	4.61115e-07	Rv0136	cyp138	cytochrome p450
MT0145	188.473	182.481	304.936	307.878	0.724404174445393	7.94277	18.5441	1.66020729374391e-05	0.000160102	Rv0137c	msrA	putative peptide methionine sulfoxide reductase
MT0146	54.7873	41.6095	37.0718	32.1163	-0.468752147985899	5.37512	4.82015	0.0281288536059279	0.0802387	Rv0138	Rv0138	conserved hypothetical protein
MT0147	86.7627	57.5136	57.4788	45.1578	-0.472115891873269	5.95019	6.11696	0.0133891188398075	0.0457988	Rv0139	Rv0139	possible oxidoreductase
MT0148	154.288	300.467	2546.61	3953.17	3.88038	10.7638	450.566	5.43210158161219e-100	1.08235e-96	Rv0140	Rv0140	conserved protein
MT0149	145.059	203.517	90.1067	114.083	-0.761419060433814	7.11201	20.2953	6.6363515386623e-06	7.26535e-05	Rv0141c	Rv0141c	unknown
MT0150	53.6824	74.5273	336.336	572.608	2.79607	8.01886	227.125	2.52572e-51	1.0065e-48	Rv0142	Rv0142	predicted DNAglycolase, effected by DNA methylation
MT0151	353.225	228.899	170.098	141.872	-0.872462206910751	7.80493	24.3534	8.01832264576755e-07	1.07225e-05	Rv0143c	Rv0143c	probable chloride channel
MT0152	464.229	360.154	440.827	406.786	0.0505028677770994	8.70771	0.0808259215436351	0.776181252233044	0.863352	Rv0144	Rv0144	putative transcriptional regulator
MT0153	1276.68	1943.81	2416.62	2721.23	0.702859	11.0291	17.8295	2.41608368727469e-05	0.000221845	Rv0145	Rv0145	putative S-adenosylmethionine dependent methyltarnsferase
MT0154	900.448	1350.37	2088.53	1749.15	0.793359	10.572	15.0897	0.000102519204165297	0.000799489	Rv0146	Rv0146	putative S-adenosylmethionine dependent methyltarnsferase
MT0155	802.572	821.511	1124.9	1062.52	0.429091723161724	9.89631	6.62975	0.0100289599840459	0.0365984	Rv0147	Rv0147	possible aldehyde dehydrogenase
MT0156	317.935	406.479	638.348	473.395	0.612475572314606	8.84284	8.30894	0.00394504391253158	0.017333	Rv0148	Rv0148	putative short chain type dehydrogenase/reductase
MT0157	328.659	263.897	432.348	303.368	0.298414	8.37578	2.89871	0.0886507026199893	0.196372	Rv0149	Rv0149	possibel quinone oxidoreductase
MT0160	57.7768	50.9023	60.8118	52.5318	0.0596475660759571	5.79736	0.0944463486640217	0.758598865172121	0.850356	Rv0151c	PE1	PE-family protein
MT0161	43.7388	32.9178	40.5217	29.7396	-0.128215	5.20293	0.370265711033738	0.542859468486993	0.692476	Rv0152c	PE2	PE-family protein
MT0162	141.095	125.938	183.605	150.221	0.317132958633183	7.2319	3.53175	0.0602040570518004	0.145933	Rv0153c	ptbB	putative protein-tyrosine-phosphatase
MT0163	325.604	285.58	407.965	399.717	0.405235110857464	8.47094	5.35554	0.0206565057545695	0.0639101	Rv0154c	fadE2	acyl-CoA dehydrogenase
MT0165	425.105	239.301	249.094	165.396	-0.652357400484174	8.07584	14.0297	0.000179941131824107	0.00131331	Rv0157	pntB	pyridine transhydrogenase subunit [beta]
MT0167	145.774	115.12	79.5231	92.9361	-0.591038886247678	6.76084	9.18556	0.00243931687588345	0.0117117	Rv0158	Rv0158	transcriptional regulator (TetR/AcrR family)
MT0168	66.2256	56.6352	42.6267	41.6232	-0.539808387047861	5.69739	7.23677	0.00714254155947341	0.0277068	Rv0159c	PE3	PE-family protein
MT0169	17.2226	15.5342	17.4249	22	0.261959625974842	4.18187	1.02188	0.312072765617207	0.481779	Rv0160c	PE4	PE-family protein
MT0171	55.6321	47.3886	44.7317	37.9057	-0.318317701057298	5.53994	2.53305	0.111484210428714	0.232478	Rv0162c	adhE1	alcohol dehydrogenase (Zn)
MT0172	46.2085	44.2448	26.6636	32.7257	-0.612708652118019	5.23186	7.86282	0.00504617203201273	0.0210565	Rv0163	Rv0163	conserved protein
MT0173	633.92	479.111	568.765	449.323	-0.124549947118154	9.05767	0.499762558149598	0.479604470651153	0.64103	Rv0164	TB18.5	conserved hypothetical protein
MT0175	68.2404	48.0359	49.1757	30.7146	-0.557918920265441	5.619	7.96216	0.00477654823245462	0.0201424	Rv0166	fadD5	acyl-CoA synthase
MT0176	146.684	105.133	113.73	133.584	-0.0105194567489939	6.9644	0.00263883080145888	0.959031047264597	0.975352	rv0167	yrbE1A	conserved integral membrane protein
MT0177	28.7259	17.8459	16.2555	13.1634	-0.632176619836505	4.25517	6.27282	0.0122603846707919	0.042596	Rv0168	yrbE1B	conserved integral membrane protein
MT0178	219.994	156.544	174.308	167.955	-0.117252343559532	7.49024	0.428838	0.512559734080919	0.668155	Rv0169	mce1	cell invasion protein
MT0179	128.487	89.1369	166.998	158.936	0.606081951207454	7.08727	11.1086	0.000859261965674948	0.00495537	Rv0170	mce1B	part of mce1 operon
MT0180	196.987	131.671	186.528	139.496	0.00207686961499201	7.3555	0.000148302260996047	0.990283648595286	0.994561	Rv0171	mce1C	part of mce1 operon
MT0181	267.827	159.688	245.937	168.26	-0.0241005479320291	7.71782	0.0203461785218337	0.886574480340297	0.934916	Rv0172	mce1D	part of mce1 operon
MT0182	130.567	68.9331	125.892	85.6841	0.129429010838725	6.68448	0.489814151571892	0.48401	0.64566	Rv0173	lprK	part of mce1 operon
MT0183	547.678	519.333	509.708	435.672	-0.178539800652957	8.97502	1.03367	0.309299056681953	0.478291	Rv0174	mce1F	part of mce1 operon
MT0184	494.255	377.167	405.1	364.066	-0.169016711049783	8.68036	0.913401	0.339213621751075	0.509716	Rv0175	Rv0175	mce associated conserved hypothetical protein
MT0185	131.541	132.18	156.766	110.548	-0.00223217876867841	7.05392	0.000144729582416403	0.990401392343403	0.994561	Rv0176	Rv0176	mce associated conserved hypothetical protein
MT0186	290.119	205.967	199.977	168.016	-0.415452	7.7557	5.90722	0.0150789414934775	0.0498669	Rv0177	Rv0177	mce associated conserved hypothetical protein
MT0187	421.92	379.803	444.218	394.476	0.0644895333134447	8.68023	0.138993361441429	0.709283804954926	0.816855	Rv0178	Rv0178	probable mce associated membrane protein
MT0188	402.293	563.301	1284.18	1138.09	1.34424	9.72634	45.7006	1.3778204147335e-11	4.25629e-10	Rv0179c	lprO	lipoprotein
MT0189	292.264	220.114	282.775	262.598	0.103454127740456	8.04733	0.351280320357006	0.553389265073466	0.700971	Rv0180c	Rv0180c	conserved hypothetical protein
MT0190	60.6364	68.8407	74.1436	86.2935	0.308165146654032	6.18174	2.7822	0.0953169110431836	0.206996	Rv0181c	Rv0181c	conserved hypothetical protein
MT0191	214.275	262.649	292.598	388.747	0.507743391189778	8.17831	8.8415	0.00294456461015777	0.0137886	Rv0182c	sigG	sigma-70 factors ECF subfamily
MT0192	192.763	174.853	141.153	129.623	-0.440666555557893	7.31934	6.95453	0.00836074269168539	0.0315209	Rv0183	Rv0183	hemolytic phospholipase
MT0193	183.989	177.673	174.074	157.412	-0.127328915391186	7.43797	0.591273414032599	0.441927119463945	0.60937	Rv0184	Rv0184	conserved hypothetical protein
MT0194	67.2655	59.5479	55.6077	52.5927	-0.226801629493153	5.87932	1.41661	0.233962990460934	0.393393	Rv0185	Rv0185	conserved hypothetical protein
MT0195	293.304	226.495	229.564	199.158	-0.269575868422957	7.89017	2.58729	0.107724550784554	0.226415	Rv0186	bglS	[beta]-glucosidase
MT0196	220.644	169.721	618.994	608.198	1.6648	8.65991	79.67	4.42474943339491e-19	2.48347e-17	Rv0186A	mymT	copper-binding Metallothionein
MT0197	55.5022	68.0085	78.529	83.3683	0.396429142845221	6.15922	4.40419	0.0358507422640071	0.097386	Rv0187	Rv0187	probable o-methyltransferase
MT0198	228.248	343.001	567.479	944.414	1.38779	9.02482	59.2777	1.36921156710783e-14	5.34932e-13	Rv0188	Rv0188	Early hypoxia induced antigen/ probable conserved transmembrane protein
MT0199	433.294	412.859	479.828	486.498	0.192001277190866	8.82409	1.2121	0.270917356559856	0.43691	Rv0189c	ilvD	dihydroxy-acid dehydratase
MT0200	88.8424	111.144	211.906	172.77	0.944176	7.19254	23.4935	1.25339313851252e-06	1.59577e-05	Rv0190	RicR	copper metalloregulatory repressor
MT0201	107.365	98.5684	182.318	124.687	0.551592	7.00382	9.13776	0.00250386953700936	0.0119639	Rv0191	Rv0191	probable efflux protein
MT0202	243.326	265.839	354.229	304.77	0.369302215307318	8.19058	4.2686	0.0388227919504087	0.104041	Rv0192	Rv0192	conserved hypothetical protein
MT0203	41.7891	32.2705	35.7854	24.4986	-0.30988	5.07436	2.00037	0.157261013326256	0.298138	Rv0193c	Rv0193c	hypothetical protein
MT0204	33.4703	30.5137	32.6278	30.2271	-0.0251632484464153	4.99185	0.0134773826038277	0.907579526141635	0.946949	Rv0194	Rv0194	Probable ABC transporter drug
MT0205	4.87431	5.03938	3.50837	3.96121	-0.408233529219974	2.15864	1.82543	0.176668046865611	0.322798	Rv0195	Rv0195	transcriptional regulator (LuxR/UhpA family)/ under hypoxia and reductive stress
MT0206	53.0325	54.416	39.7615	45.5844	-0.334904905680611	5.59447	2.86844	0.0903324873557687	0.198771	Rv0196	Rv0196	transcriptional regulator (TetR/AcrR family)
MT0207	264.643	256.361	192.434	189.773	-0.446767103738223	7.81967	7.29681	0.00690770539808392	0.0270937	Rv0197	Rv0197	possible oxidoreductase
MT0208	780.15	650.172	752.487	839.899	0.158707342855092	9.56182	0.773315502794446	0.379193325271821	0.550486	Rv0198c	zmp1	probable zinc metalloprotease
MT0209	83.8381	68.6095	63.8524	62.8919	-0.259080851510741	6.12733	1.9153	0.166375251645735	0.309671	Rv0199	OmamA (orphaned mam protein A	mce associated membrane protein , required for cholesterol tarnsport and stablizing protein components of mce1 transport
MT0210	87.2177	87.3338	75.2546	67.5234	-0.292080504177431	6.31198	2.51364	0.112865128812822	0.234498	Rv0200	Rv0200	possible membrane protein
MT0211	168.911	153.909	177.641	176.609	0.135663754963164	7.40408	0.668801107569834	0.413469907970032	0.582013	Rv0201c	Rv0201c	hypothetical protein
MT0212	681.559	621.415	727.402	707.229	0.140277600448298	9.41892	0.665674734288586	0.414563668223094	0.583346	Rv0202c	mmpL11	conserved large membrane protein
MT0213	101.451	117.847	102.62	79.0414	-0.280017123122142	6.64913	1.93743	0.163947397742391	0.30601	Rv0203	Rv0203	heme uptake protein
MT0214	159.747	198.524	183.02	205.313	0.122084632430487	7.54513	0.532928180322884	0.465378	0.627167	Rv0204c	Rv0204c	probable conserved transmembrane protein
MT0215	63.756	45.4469	38.4167	32.8476	-0.600034892200202	5.49892	8.15313	0.00429868018686671	0.0184906	Rv0205	Rv0205	probable conserved transmembrane protein
MT0216	1132.53	817.026	1233.08	908.763	0.138109941151962	9.99852	0.702610584826147	0.401907887846391	0.570672	Rv0206c	mmpL3	conserved large membrane protein
MT0217	169.301	146.142	238.043	178.559	0.390369013519917	7.51661	5.39009	0.0202514712279272	0.0629011	Rv0207c	Rv0207c	conserved hypothetical protein
MT0218	175.085	139.808	247.925	212.808	0.553945788268779	7.59995	11.0257	0.000898572734358335	0.00514485	Rv0208c	Rv0208c	hypothetical methytransferase
MT0219	70.84	87.1489	64.9633	69.5954	-0.225313	6.19502	1.47347	0.224799031991316	0.381852	Rv0209	Rv0209	hypothetical protein
MT0220	53.8774	55.0171	52.2163	41.6841	-0.222801971591895	5.66725	1.18014	0.277327230051928	0.443301	Rv0210	Rv0210	hypothetical protein
MT0221	3292.69	3867.61	3021.76	3590.02	-0.115662745691149	11.7495	0.724042884304254	0.394820963291666	0.564536	Rv0211	pckA	phosphoenolpyruvate carboxykinase
MT0222	46.8584	48.7756	40.5217	49.8503	-0.0880699398974425	5.54278	0.187710481495291	0.664829034440141	0.788026	Rv0212c	nadR	similar to E.coli NadR
MT0223	37.8896	30.6524	28.5348	30.5927	-0.205353153679686	5.00104	0.834718212747282	0.360912	0.530713	Rv0213c	Rv0213c	possible methyltransferases
MT0224	90.4672	52.3818	59.4669	52.8365	-0.297657	5.99728	2.04729	0.152477750783603	0.291986	Rv0214	fadD4	acyl-CoA synthase
MT0225	66.2256	61.6284	60.344	65.7561	-0.0198633638574018	5.99092	0.0111767456823344	0.915804409194687	0.951583	Rv0215c	fadE3	acyl-CoA dehydrogenase
MT0226	38.6695	37.8185	36.5455	26.6315	-0.293163400499607	5.13069	1.70471	0.191673130924686	0.342059	Rv0216	Rv0216	Double hotdog hydratase
MT0227	35.29	34.9058	46.0766	44.3046	0.364218973292168	5.33101	3.00555	0.0829796141277356	0.187563	Rv0217c	lipW	probable esterase
MT0228	30.8706	32.0856	29.2364	28.277	-0.130629401277684	4.91813	0.343150333980859	0.558016409463502	0.704147	Rv0218	Rv0218	possible conserved transmembrane protein
MT0229	7.66892	6.70376	7.19216	5.48475	-0.190006924899047	2.78109	0.439291412702122	0.507464658670149	0.66412	Rv0219	Rv0219	possible conserved transmembrane protein
MT0230	595.511	529.366	687.582	547.379	0.127843731787177	9.20473	0.537180666039887	0.463603504167165	0.625833	Rv0220	lipC	probable esterase
MT0231	164.167	104.625	137.47	98.4209	-0.172469312406045	6.98033	1.01704	0.313222206591035	0.482859	Rv0221	Rv0221	Diacylglycerol )-acyltransferase
MT0232	74.5445	60.7962	74.6698	53.1412	-0.0954813604631793	6.04209	0.261492612365098	0.609096559670601	0.746157	Rv0222	echA1	enoyl-CoA hydratase/isomerase superfamily
MT0233	57.0619	52.8441	51.69	54.2991	-0.0513913767819921	5.75713	0.0679706915466838	0.794314693293826	0.874404	Rv0223c	Rv0223c	aldehyde dehydrogenase (possible betB)
MT0234	56.0221	35.0907	30.8152	25.5955	-0.660057340811428	5.20863	8.88893	0.00286905099859893	0.0134666	Rv0224c	Rv0224c	Possible methyltransferase
MT0235	126.407	106.613	98.8776	71.3018	-0.467006901086465	6.65696	6.56211	0.0104172959021827	0.0377635	Rv0225	Rv0225	possible involved in LPS synthesis
MT0236	72.0098	67.0838	56.4848	37.662	-0.590421910337843	5.86862	8.23813	0.0041019477266884	0.0179335	Rv0226c	Rv0226c	possible conserved transmembrane protein
MT0237	555.931	375.642	383.29	289.778	-0.455521005838132	8.6484	6.74703	0.00939036320981954	0.0345847	Rv0227c	Rv0227c	possibly involed in lipoarabinomannan synthesis
MT0238	57.6469	66.1129	57.8881	65.5123	-0.00364286902773436	5.95208	0.000382361193914438	0.984399	0.992368	Rv0228	Rv0228	probable integral membrane acyltransferase
MT0239	166.311	159.688	106.654	133.584	-0.448586925171862	7.14645	6.31462	0.0119746521446134	0.0417855	Rv0229c	Rv0229c	possible conserved membrane protein with PIN domain
MT0240	138.625	161.121	154.251	205.374	0.252548566982969	7.36595	2.18317	0.139526570146114	0.274033	Rv0230c	php	probable phosphotriestaerse
MT0241	244.235	140.779	124.898	101.712	-0.718937022871622	7.25738	14.9077	0.000112899770884308	0.000868544	Rv0231	fadE4	acyl-CoA dehydrogenase
MT0242	154.353	217.202	143.843	214.088	-0.0610281508199273	7.51175	0.135828089956696	0.712464194091292	0.819149	Rv0232	Rv0232	transcriptional regulator (TetR/AcrR family)
MT0244	62.2612	77.9948	65.9574	82.9417	0.0859772656937513	6.17811	0.218596	0.640111695675766	0.771347	Rv0233	nrdB	ribonucleoside-diphosphate reductase B2
MT0245	161.567	199.263	192.142	265.95	0.333622	7.67839	3.94044	0.0471385733100718	0.120802	Rv0234c	gabD1	succinate-semialdehyde dehydrogenase
MT0246	44.1288	51.8732	37.0133	54.7866	-0.0852616572618605	5.55674	0.171513813544315	0.678769923229442	0.795922	Rv0235c	Rv0235c	probable conserved transmembrane protein
MT0247	213.105	174.02	178.225	118.044	-0.408469	7.41751	5.75386	0.0164524778689855	0.0536523	Rv0236c	aftD	arabinofuranosyltransferase
MT0250	408.402	315.585	194.247	192.941	-0.890965629260208	8.11844	24.3665	7.96423167954751e-07	1.0686e-05	Rv0236A	Rv0236A	small secreted protein
MT0251	156.693	128.62	141.68	93.7893	-0.299962766388189	7.02575	2.92364	0.0872905619073161	0.193898	Rv0237	lpqI	beta-hexosaminidase precursorBETA-HEXOSAMINIDASE A
MT0252	90.7272	139.993	112.794	158.509	0.246022045533744	6.97306	2.02859	0.154363961963596	0.293998	Rv0238	Rv0238	transcriptional regulator (TetR/AcrR family)
MT0253	196.012	209.019	210.21	207.263	0.0442555012184322	7.68469	0.0709893157017518	0.789901746906823	0.871714	Rv0239	VapB24	possible antitoxin
MT0254	35.42	24.8733	28.2424	30.4709	-0.0168141447858918	4.89962	0.00476765667012558	0.944951237136364	0.965414	Rv0240	VapC24	possible toxin
MT0255	182.949	131.948	80.9849	70.8143	-1.03703	6.86767	32.8484	9.96347922026886e-09	2.02574e-07	Rv0241c	htdX	probable 3-hydroxylacyl-thioester dehydratase
MT0256	209.53	248.085	119.752	118.227	-0.938382553492119	7.44324	30.3346	3.63573646216381e-08	6.38256e-07	Rv0242c	fabG4	3-oxoacyl-[ACP] reductase
MT0257	671.29	566.814	351.597	305.44	-0.912491927929569	8.88844	27.0494	1.98318247400507e-07	2.98134e-06	Rv0243	fadA2	acetyl-CoA C-acetyltransferase
MT0258	1629.77	1839	670.333	953.921	-1.11423	10.3145	42.2328	8.10294956255307e-11	2.21166e-09	Rv0244c	fadE5	acyl-CoA dehydrogenase
MT0259	120.558	175.315	146.007	194.221	0.211591073088041	7.31424	1.58416	0.208162441848108	0.363032	Rv0245	Rv0245	probable monooxygenase
MT0260	68.6303	54.7859	45.3749	43.5124	-0.464619585157547	5.73292	5.33653	0.0208829907990467	0.0643112	Rv0246	Rv0246	probable conserved integral membrane protein
MT0261	462.93	247.854	346.042	181.85	-0.433231304944707	8.275	6.36302	0.0116523106734818	0.0409114	Rv0247c	Rv0247c	prabable succinate dehydrogenase
MT0262	1119.6	619.797	805.113	499.417	-0.393727986477469	9.57189	5.34372	0.0207969958784993	0.0641455	Rv0248c	Rv0248c	prabable succinate dehydrogenase
MT0263	817.909	430.566	506.141	353.95	-0.487804	9.04229	6.78816	0.00917643499391508	0.0338593	Rv0249	Rv0249c	prabable succinate dehydrogenase
MT0264	51.6677	67.6849	67.7116	143.518	0.741313250160529	6.3707	12.1695	0.00048578359359363	0.00305339	Rv0250c	Rv0250c	hypothetical protein
MT0265	278.226	612.261	568.707	1571.32	1.1962	9.56555	45.1755	1.80144172501935e-11	5.43844e-10	Rv0251c	hsp	Heat shock protein Hsp (heat-stress-induced ribosome-binding protein A)
MT0266	502.054	483.225	291.429	396.913	-0.533977986659028	8.70916	7.95473	0.00479617981178531	0.0202038	Rv0252	nirB	nitrite reductase flavoprotein
MT0267	37.4997	35.8304	52.4501	43.878	0.387939427847644	5.41014	3.33485	0.0678266694600271	0.160886	Rv0254c	cobU	cobalamine biosynthesis
MT0268	119.323	69.904	116.595	69.5954	-0.0199831073058507	6.55377	0.0125446673634508	0.910821044327669	0.948318	Rv0255c	cobQ1	cobyric acid synthase
MT0269	159.747	104.995	146.65	87.878	-0.189690803505964	6.96481	1.19042	0.275244380590652	0.440856	Rv0256c	PPE2	PPE-family protein
MT0270	130.762	75.6369	93.732	60.698	-0.399464426562688	6.49666	4.6441	0.031160410251236	0.0872623
MT0270.1	11.4384	14.5171	13.5072	17.3684	0.249395472521561	3.84053	0.926571259124368	0.335755469021173	0.506237	Rv0257	Rv0257	conserved hypothetical protein
MT0270.2	6.49908	13.6849	26.1958	25.6565	1.43845	4.17975	21.7823	3.05397109400148e-06	3.58999e-05
MT0271	49.328	47.8047	32.7448	42.3545	-0.381242781874618	5.43208	3.0305	0.0817126	0.185436	Rv0258c	Rv0258c	conserved hypothetical protein
MT0272	53.2925	41.702	13.6242	21.6953	-1.44913	5.03089	27.9539	1.24239709807395e-07	1.9569e-06	Rv0259c	Rv0259c	conserved hypothetical protein
MT0273	95.2765	75.3595	14.7936	41.5013	-1.76292	5.82903	25.1033	5.43394005826356e-07	7.57142e-06	Rv0260c	Rv0260c	orphan response regulator
MT0274	120.753	61.8133	11.2268	16.0277	-2.68182	5.71552	71.6386	2.58449819159813e-17	1.27151e-15	Rv0261c	narK3	nitrite extrusion protein1
MT0275	76.6892	114.472	60.4609	84.2824	-0.392844948793108	6.39428	4.53486	0.0332111196090866	0.0915891	Rv0262c	aac	aminoglycoside 2'-N-acetyltransferase
MT0276	106.78	208.556	50.9299	77.335	-1.25167	6.79535	45.5566	1.4829e-11	4.51096e-10	Rv0263c	Rv0263c	conserved hypothetical protein
MT0277	70.0601	130.608	31.9846	49.9113	-1.26156	6.14587	43.1889	4.97024611878164e-11	1.40471e-09	Rv0264c	Rv0264c	conserved hypothetical protein
MT0278	159.682	155.296	113.788	113.169	-0.472649497465139	7.08324	7.98488	0.004716962163381	0.0199757	Rv0265c	fecB2	iron transport protein FeIII dicitrate transporter
MT0280	50.3679	22.7928	7.01674	7.25206	-2.25041	4.45557	49.6989	1.79246570927004e-12	5.8549e-11	Rv0267	narU	similar to nitrite extrusion protein 2
MT0281	131.606	181.325	119.577	142.969	-0.241118836104433	7.16994	1.98233	0.159145616307481	0.300852	Rv0268c	Rv0268c	hypothetical protein
MT0282	54.2673	54.1386	38.1828	41.5013	-0.444939329068701	5.55893	4.90654	0.0267552066864669	0.0771487	Rv0269c	Rv0269c	conserved hypothetical protein
MT0283	366.938	430.474	308.152	414.099	-0.153734901211547	8.57	0.759391948802715	0.383518877710598	0.554544	Rv0270	fadD2	acyl-CoA synthase
MT0284	381.691	641.203	300.96	617.888	-0.197679	8.92354	1.20668	0.271991276085003	0.437403	Rv0271c	fadE6	acyl-CoA dehydrogenase
MT0285	125.107	163.572	125.951	161.556	-0.00417848597507479	7.17164	0.000613063948422976	0.980246294388059	0.990185	Rv0272c	Rv0272c	putative serine hydrolase
MT0286	63.691	113.502	81.4527	107.989	0.139211452839564	6.52033	0.521050326647384	0.470393986147921	0.632643	Rv0273c	Rv0273c	putative transcriptional regulator
MT0286.1	130.567	302.594	123.612	251.933	-0.172621783307915	7.66055	1.03993	0.307838722801879	0.47733	Rv0274	Rv0274	member of metalloenzyme/ mutant sensitive to diamide
MT0287	505.174	689.1	600.867	1051.98	0.430583320900852	9.47552	5.74981	0.0164904584800913	0.0537322	Rv0275c	inbR	INH sensitivity/ possible transcriptional regulator Tet R family
MT0288	998.129	1596.47	808.095	1242.97	-0.332928253003676	10.1818	4.17122	0.0411161460408608	0.108869	Rv0276	Rv0276	conserved hypothetical protein
MT0289	215.315	145.31	215.882	212.199	0.274892001141357	7.62403	2.21686	0.136510743712137	0.269572	Rv0277c	VapC25	toxin VC25
MT0290	680.064	646.15	597.066	649.943	-0.0896179717023078	9.32961	0.262458983011108	0.608435811287331	0.745782	Rv0277a	VapB25	antitoxin VapB25
MT0291	13.0632	46.1404	24.9679	36.3213	0.277047123038423	4.92044	0.855207231239547	0.355083398844072	0.52466	Rv0278c	PE_PGRS 3	PE_PGRS-family protein
MT0291.4	5.52422	13.4538	7.71842	10.1773	0.0155483618071619	3.22761	0.00261732302775286	0.959198	0.975352
MT0292	168.066	251.414	23.8569	74.9583	-2.2717	7.01948	85.9211	1.87257576043237e-20	1.14803e-18	Rv0280	PPE3	PPE-family protein
MT0293	289.534	345.822	283.593	361.567	0.0172690256908938	8.32305	0.00992300301194859	0.920650563462954	0.952933	Rv0281	Rv0281	possible S-adenosylmethionine dependent transferase protein
MT0294	7.92888	15.0257	5.78881	8.59278	-0.639038938525206	3.24579	5.1623	0.0230823489018492	0.0692644
MT0295	2572.14	2243.77	1357.45	1458.52	-0.771726603106238	10.8979	23.025	1.59905235664757e-06	1.97895e-05	Rv0282	eccA3	ESX3
MT0296	1449.56	976.437	731.671	632.453	-0.806508	9.88818	21.0999	4.35956435723134e-06	4.94953e-05	Rv0283	eccB3	ESX3
MT0297	3173.76	1895.08	1593.68	1095.73	-0.892144694212267	10.9216	32.1433	1.43207447890849e-08	2.81124e-07	Rv0284	eccC3	ESX3
MT0298	17.8075	32.5479	22.4536	13.2853	-0.479942979447263	4.43806	1.82547	0.176663317569907	0.322798	Rv0285	PE5
MT0299	489.901	446.47	326.512	209.822	-0.837052052775874	8.52473	19.1208	1.22702234072533e-05	0.000124737	Rv0286	PPE4	PPE-family protein
MT0300	497.44	286.505	246.229	147.418	-0.986657845880029	8.20209	32.4933	1.19605536600441e-08	2.38314e-07	Rv0287	esxG	ESAT-6 like
MT0301	469.689	272.774	252.837	175.329	-0.765868925658489	8.19353	18.9341	1.35309351982304e-05	0.000134802	Rv0288	esxH	ESAT-6 like
MT0302	821.029	371.527	338.032	224.936	-1.00265	8.77795	26.2688	2.97046915867515e-07	4.33601e-06	Rv0289	espG3	ESX3
MT0303	634.505	328.715	284.003	191.174	-0.971263917665117	8.4906	27.7298	1.39494924354668e-07	2.17995e-06	Rv0290	eccD3	ESX3
MT0304	545.338	341.152	309.848	215.795	-0.738303037614819	8.46406	17.68	2.6135604443572e-05	0.000237786	Rv0291	mycP3	serine protease
MT0305	349.521	183.128	186.353	112.437	-0.806051970596345	7.70009	22.4272	2.18261232045585e-06	2.64368e-05	Rv0292	eccE3	ESX conserved transmembrane protein ESX-3 pathway
MT0306	282.905	474.256	413.052	764.27	0.617435	8.91809	12.2631	0.000462005220494197	0.00292237	Rv0293c	Rv0293c	conserved hypothetical protein
MT0307	31.3256	30.6986	22.3951	28.9473	-0.282364573261123	4.83068	1.43724	0.230585911195508	0.389028	Rv0294	tam	probable transaconitase methytransferase
MT0308	249.5	136.618	152.322	112.194	-0.498835771194961	7.3465	7.65214	0.00567049195915714	0.023224	Rv0295c	Rv0295c	hypothetical protein
MT0310	320.275	224.46	236.581	226.703	-0.211393221994373	7.97788	1.35749	0.243972605522138	0.404422	Rv0296c	atsG	proable sulfatase
MT0311	128.747	395.059	284.061	343.041	0.466844755696841	8.16932	3.01877	0.0823060480714624	0.186676	Rv0297	PE_PGRS5	PE_PGRS-family protein
MT0312	352.77	480.683	385.804	441.279	0.00265853736998242	8.69787	0.000226171581800827	0.988001064781942	0.994238	Rv0298	Rv0298	possible antitoxin
MT0313	134.856	128.157	127.939	124.687	-0.0577552035265072	7.01147	0.116829687447453	0.732498715073676	0.833099	Rv0299	Rv0299	possible toxin
MT0314	144.15	104.347	124.723	140.41	0.109877249280537	7.00567	0.314403681314786	0.57499	0.717837	Rv0301	VapC2	probable toxin
MT0315	104.7	96.5804	85.5458	104.82	-0.0859622394409083	6.61502	0.204953030317938	0.650752259654451	0.779455	Rv0302	Rv0302	mmpL protein expression transcriptional regulator (TetR/AcrR family)
MT0316	37.8896	46.1866	76.5994	89.4624	0.984183234200555	5.969	27.193	1.84128080914087e-07	2.80057e-06	Rv0303	Rv0303	probable dehydrogenase
MT0318	155.458	222.38	226.056	199.584	0.191288825519986	7.65103	0.934302672676097	0.333747368445832	0.504674	Rv0304c/Rv0305c	PPE5/PPE6	PPE-family protein
MT0319	24.3066	22.4692	23.6815	20.8421	-0.0730444435254898	4.51956	0.0922891030460882	0.761286959127007	0.85289	Rv0306	Rv0306	putative oxidoreductase
MT0320	56.932	67.5462	116.712	117.313	0.915167	6.48755	23.6072	1.18142706884167e-06	1.52362e-05	Rv0307c	Rv0307c	hypothetical protein
MT0321	371.098	274.346	204.772	189.894	-0.694343843027173	8.02311	15.5726	7.93961999159748e-05	0.000641773	Rv0308	Rv0308	conserved integral membrane protein
MT0322	1005.15	724.422	1138.35	918.757	0.261170584655107	9.88686	2.43291	0.118812486115158	0.242183	Rv0309	Rv0309	secreted protein
MT0323	36.8498	33.1027	23.8569	23.9501	-0.546727432813732	4.88533	5.85161	0.0155628209624769	0.0511698	Rv0310c	Rv0310c	antigen
MT0324	96.7063	153.123	154.719	273.689	0.758661585141214	7.40662	20.5165	5.91180770235964e-06	6.5806e-05	Rv0311	Rv0311	hypothetical protein/ Central nervous system Tb phenotype
MT0325	25.0215	37.8185	45.7258	72.0941	0.900839	5.50066	19.0073	1.30218826464508e-05	0.000130873
MT0326	426.21	409.993	754.007	658.963	0.753767	9.13544	18.7335	1.50317883792324e-05	0.000148271	Rv0312	Rv0312	conserved hypothetical protein
MT0327	255.219	426.729	490.119	813.755	0.936304179866204	8.95585	28.3634	1.00547328939101e-07	1.63442e-06	Rv0313	Rv0313	hypothetical protein
MT0328	78.3139	74.7122	53.8535	52.1052	-0.529994753610119	6.01936	8.11987	0.00437828129584666	0.0187204
MT0328.1	39.7094	62.1832	72.1555	159.728	1.11557	6.38453	30.6491	3.09164822723508e-08	5.54965e-07
MT0328.2	85.2679	130.931	92.4456	83.612	-0.266573189122512	6.61771	1.5449	0.213890366391071	0.369945
MT0329	842.736	361.31	447.025	277.955	-0.647072489553486	8.91389	11.1375	0.000846018732885013	0.00490247	Rv0315	Rv0315	immunostimulatory antigen/ probable [beta]-1,3-glucanase
MT0330	154.093	65.9742	86.6568	39.6731	-0.782855448414433	6.43763	17.9736	2.23987742058869e-05	0.000208549	Rv0316	Rv0316	possible muconolactone isomearse
MT0332	128.487	147.991	116.653	136.205	-0.129512385606858	7.04936	0.592726849233078	0.441366596039409	0.60923	Rv0317c	glpQ2	glycerophosphoryl diester phosphodiesterase
MT0333	50.1729	34.8596	32.8033	25.7783	-0.524739962777362	5.17017	5.91503	0.0150122184039082	0.0497288	Rv0318c	Rv0318c	integral membrane protein
MT0334	30.2207	34.351	46.6613	53.2631	0.629656323347549	5.36571	8.78802	0.0030321537778319	0.0140993	Rv0319	pcp	probable pyrrolidone-carboxylate peptidase
MT0335	23.7866	28.9417	7.07521	6.15511	-1.9896	4.05661	51.5279	7.05851536919088e-13	2.36371e-11	Rv0320	Rv0320	conserved hypothetical protein
MT0336	130.567	89.8766	90.7499	84.0386	-0.311129905172824	6.62801	2.65223	0.103404774589739	0.220239	Rv0321	dcd	probable deoxycytidine triphosphate deaminase
MT0337	53.0975	37.6798	49.0587	41.9279	0.019559079503655	5.50906	0.00885016831313123	0.925049314735015	0.954764	Rv0322	udgA	UDP-glucose dehydrogenase/GDP-mannose
MT0338	28.076	25.8904	28.5348	43.2686	0.385705119276587	4.97931	2.44494	0.117904	0.241196	Rv0323c	Rv0323c	conserved hypothetical protein
MT0339	12.7382	42.0256	21.9858	51.1301	0.521739	5.00511	5.03181	0.024885835506221	0.0735138	Rv0324	Rv0324	bedaquiline tolerance/ putative transcriptional regulator
MT0340	16.4427	18.4007	15.4953	17.3684	-0.0844022071518138	4.09134	0.112345856038461	0.737489056352619	0.834927	Rv0325	Rv0325	hypothetical protein
MT0341	13.4531	14.8407	10.759	16.3933	-0.0836810805430864	3.80507	0.0958839130566957	0.756826158392648	0.848608	Rv0326	Rv0326	hypothetical protein
MT0342	16.3777	13.6849	21.9858	23.1579	0.592519130108769	4.24035	5.60084	0.0179518864998179	0.0575529	Rv0327c	cyp135A1	cytochrome P-450 monooxygenasemonoxygenase
MT0343	49.9129	67.315	48.357	84.7699	0.146315675173983	5.9706	0.560468	0.454071801239725	0.617376	Rv0328	Rv0328	transcriptional regulator (TetR/AcrR family)
MT0344	8.96873	11.512	12.2793	13.2853	0.326711569721081	3.53971	1.49949	0.220750171915591	0.377387	Rv0329c	Rv0329c	conserved hypothetical protein
MT0345	14.363	17.7996	15.3784	21.6953	0.194194402572123	4.1232	0.592032318304845	0.441634308170245	0.60937	Rv0330c	Rv0330c	hypothetical protein
MT0346	29.6358	38.6506	41.6327	48.5706	0.408830718268457	5.31251	3.74243	0.0530473788928269	0.132121	Rv0331	Rv0331	putative dehydrogenase
MT0348	77.1441	68.4708	87.4754	72.6425	0.133314	6.25815	0.533848498814748	0.464993349434969	0.626973	Rv0334	rmlA	glucose-1-phosphate thymidyltransferase
MT0349	5.78418	15.488	10.1158	15.2964	0.369275319843311	3.56243	1.57739	0.209136	0.364093	Rv0335c	PE6	PE-family protein
MT0350	107.625	200.835	126.184	231.213	0.216213493562121	7.38022	1.68932	0.193690655239798	0.344733	Rv0336	Rv0336	conserved hypothetical protein
MT0351	429.914	343.464	499.943	417.207	0.249148150730703	8.7236	2.08694	0.148562895749001	0.286555	Rv0337c	aspC	aspartate aminotransferase
MT0352	1101.85	881.336	1001.35	924.73	-0.0343275207808402	9.93284	0.041570757227305	0.838440178192756	0.902535	Rv0338c	Rv0338c	iron-sulfur binding reductase
MT0353	107.95	148.361	107.122	151.196	0.00825567384716244	7.0088	0.00238388869217943	0.961058692974308	0.976995	Rv0339c	Rv0339c	possible transcription factor
MT0355	79.5488	106.705	98.2929	119.446	0.233430132201228	6.65992	1.68559	0.194183873109156	0.345457	Rv0340	Rv0340	hypothetical protein
MT0356	22.2918	27.9246	241.317	162.105	2.98127	6.82652	157.355	4.28165997120487e-36	6.56247e-34	Rv0341	iniB	Isoniazid inductible gene protein Inib
MT0357	101.776	126.401	175.652	175.573	0.629979983590687	7.17954	12.7632	0.000353499974182361	0.00232843	Rv0342	iniA	Isoniazid inductible gene protein IniA
MT0357.1	117.568	187.012	168.168	223.23	0.384969189441753	7.44393	5.21202	0.0224312000043715	0.0677698	Rv0343	iniC	Isoniazid inductible gene protein IniA
MT0359	44.0638	39.2517	41.2818	36.0166	-0.109074176206931	5.33141	0.270345571835674	0.603100053979429	0.742693	Rv0344c	lpqJ	lipoprotein
MT0360	32.4954	49.3767	40.2293	47.5955	0.125020304042597	5.4112	0.330205013781569	0.565538393465908	0.709817	Rv0345	Rv0345	conserved hypothetical protein
MT0361	374.347	201.113	171.033	132.122	-0.868794707542193	7.77968	21.7635	3.08406749773944e-06	3.61471e-05	Rv0346c	ansP2	L-asparagine permease
MT0362	68.5003	67.4537	59.8177	68.5594	-0.0854567290400561	6.04867	0.207526221835117	0.648713	0.778183	Rv0347	Rv0347	conserved hypothetical protein
MT0363	60.3115	93.8064	72.6233	100.066	0.179541	6.35456	0.943374887498869	0.331411415646706	0.502928	Rv0348	mosR	involved in persistance/ possible transcription factor
MT0364	81.3685	67.0838	69.992	87.817	0.0865629362838032	6.26054	0.179338693826622	0.671942173577594	0.791982	Rv0349	Rv0349	hypothetical protein
MT0365	1291.43	2876.88	1520.7	3435.89	0.245984903510327	11.1557	2.71453	0.0994380232631317	0.214195	Rv0350	dnaK	70 kD heat shock protein, chromosome replication
MT0366	83.5782	212.763	90.6914	171.612	-0.0990418742412859	7.12739	0.300615527283966	0.583496797563405	0.725323	Rv0351	grpE	stimulates DnaK ATPase activity
MT0367	430.174	767.141	536.898	757.384	0.150305426993621	9.28317	0.689216883239339	0.406430875524961	0.574947	Rv0352	dnaJ1	acts with GrpE to stimulate DnaK ATPase
MT0368	91.767	123.904	95.3692	106.831	-0.0799798235259082	6.70868	0.195672929924548	0.658236439203962	0.785116	Rv0353	hspR	heat shock regulator
MT0369	16.6376	14.3322	24.5001	17.3074	0.415618860803178	4.19366	2.73548	0.0981417588386698	0.211976	Rv0354c	PPE7	PPE-family protein
MT0370	256.389	344.203	318.443	331.767	0.129454738999214	8.28921	0.508695114189322	0.475704277391294	0.637204	Rv0355c	PPE8	PPE-family protein
MT0372	61.5463	78.2259	67.5946	58.1993	-0.146682878378385	6.05571	0.518238803449265	0.471593926696983	0.633615	Rv0356c	Rv0356c	hypothetical protein
MT0373	180.414	189.462	157.818	184.044	-0.117230620064203	7.47615	0.487321738380487	0.485124454241018	0.646346	Rv0357c	purA	adenylosuccinate synthase
MT0374	21.9669	17.1061	15.0275	13.8338	-0.427104728220734	4.09514	2.80502	0.0939694914446319	0.204851	Rv0358	Rv0358	hypothetical protein
MT0375	48.8731	35.8304	27.2483	19.867	-0.846605364673519	5.04714	15.175	9.79942806632611e-05	0.000768715	Rv0359	Rv0359	zinc mettaloprotease
MT0376	8.25383	9.80136	10.8175	10.1163	0.214806261254198	3.30231	0.604716292540384	0.436784183765517	0.604902	Rv0360c	Rv0360c	secreted conserved hypothetical protein
MT0377	316.83	366.025	313.064	346.515	-0.0481877164769552	8.39115	0.0772118409572897	0.781112010122053	0.866573	Rv0361	Rv0361	probable conserved membrane protein
MT0378	66.2256	41.9794	62.449	50.9473	0.0964035709468799	5.79426	0.227464	0.633410941595463	0.766052	Rv0362	mgtE	putative magnesium ion transporter
MT0379	453.961	470.003	478.483	611.063	0.227434277840323	8.97581	1.58786	0.207631622355205	0.362423	Rv0363c	fba	fructose bisphosphate aldolase
MT0380	236.502	161.954	166.063	136.449	-0.378903919086946	7.45403	4.9107	0.0266908172011539	0.0770873	Rv0364	Rv0364	conserved transmembrane protein
MT0381	56.282	87.0564	76.3071	122.127	0.464052149776569	6.41892	6.40799	0.0113607873144954	0.0400999	Rv0365c	Rv0365c	conserved hypothetical protein
MT0382	10.9834	32.363	37.6565	62.5871	1.34696	5.17065	28.2328	1.07565550204715e-07	1.73523e-06	Rv0366c	Rv0366c	conserved hypothetical protein
MT0384	10.5285	10.9109	10.9344	12.2493	0.111626808257307	3.49423	0.175330679835493	0.675417075377158	0.79444	Rv0368c	Rv0368c	conserved hypothetical protein
MT0384.1	15.5328	14.1472	12.5717	15.1745	-0.0996834652253128	3.8546	0.138422509149933	0.709854315095342	0.816855	Rv0369c	Rv0369c	possible membrane oxidoreductase
MT0385	14.6879	14.9794	13.4488	13.0415	-0.163716748985047	3.82335	0.398914	0.527650470430506	0.680481	Rv0370c	Rv0370c	possible oxidoreductase
MT0388	22.0319	22.0068	29.178	27.2409	0.356167038716056	4.65669	2.32966	0.126929303482784	0.254561	Rv0373c	Rv0373c	putative CO dehydrogenase gene cluster
MT0390	5.39424	6.88869	10.759	11.2133	0.843691516835937	3.11663	8.93378	0.00279944654126212	0.0132334	Rv0375c	Rv0375c	putative CO dehydrogenase gene cluster
MT0391	37.1747	47.4349	41.925	52.8974	0.165240976580259	5.49115	0.644278484810397	0.422165729041688	0.590084	Rv0377	Rv0377	transcriptional regulator (LysR family)
MT0392	12.2833	8.27568	5.32103	5.72852	-0.868368242753001	3.00103	8.52935	0.00349464000600137	0.0157656
MT0393	15.7928	20.3424	18.7698	14.7479	-0.109427	4.13265	0.159309787073163	0.689792775430672	0.805162	Rv0380c	Rv0380c	possible RNA methyltransferase
MT0394	25.4114	29.8664	28.1839	27.3019	0.00876774121915395	4.79762	0.00144050336834312	0.969724387121985	0.982795	Rv0381c	Rv0381c	hypothetical protein
MT0395	95.8614	150.58	138.931	153.939	0.282031682013188	7.07635	2.34636	0.125576154279247	0.252483	Rv0382c	pyrE	Probable orotate phosphoribosyltransferase
MT0396	403.918	542.311	528.595	684.436	0.361899561347836	9.07664	4.26925	0.0388079965026379	0.104041	Rv0383c	Rv0383c	possible conserved secreted protein
MT0397	340.292	996.549	1386.16	2571.19	1.69603	10.3703	75.4161	3.81269532954154e-18	1.97319e-16	Rv0384c	clpB	heat shock protein
MT0398	84.813	116.091	121.916	148.942	0.440878566175841	6.88336	6.26384	0.0123227157566901	0.0427616	Rv0385	Rv0385	predicted flavohaemoglobin
MT0399	174.89	247.9	197.931	246.265	0.0840962717816584	7.76071	0.247489702990482	0.618848227573003	0.754624	Rv0386	Rv0386	Class III adenylyl cyclase possibly/ transcriptional regulator (LuxR/UhpA family)
MT0400	41.3991	41.1472	60.344	57.8946	0.517923455874201	5.65256	6.87702	0.0087310882361153	0.0325781	Rv0387c	Rv0387c	conserved hypothetical protein
MT0401	74.2845	103.192	115.893	134.62	0.511594122508502	6.74302	7.97288	0.00474833714187711	0.0200659	Rv0389	purT	phosphoribosylglycinamide formyltransferase II
MT0401.1	97.2263	71.6146	72.6233	66.7312	-0.261578786077181	6.26962	1.90385	0.167647918009669	0.311168
MT0402	106.195	91.4948	89.3465	68.1328	-0.337080339391487	6.47418	3.29249	0.0695976075710622	0.1645	Rv0391	metZ	o-succinylhomoserine sulfhydrylase
MT0403	125.757	140.918	127.003	155.523	0.0785531764105886	7.10241	0.219500406203991	0.639420847682434	0.770981	Rv0392c	ndhA	possible NADH dehydrogenase
MT0404	7.01901	7.81335	8.24467	8.16619	0.146156728124144	2.9867	0.274567005548318	0.600284509316871	0.740828	Rv0393	Rv0393	conserved hypothetical protein
MT0404.1	99.111	76.654	83.0899	95.13	0.0289918258268101	6.46918	0.0203369375406623	0.8866	0.934916	Rv0394c	Rv0394c	possible hyaluronidase/ chondrosulfatase
MT0407	6.49908	10.0788	9.53107	7.25206	0.0302699882686998	3.08279	0.0092078538715441	0.923554276897213	0.954451	Rv0395	Rv0395	hypothetical protein
MT0407.1	91.962	182.296	164.952	259.307	0.673941873337298	7.44919	15.1933	9.70454052639824e-05	0.000762773	Rv0396	Rv0396	hypothetical protein
MT0408	12.8032	13.0377	17.7757	17.3684	0.443076577849109	3.9406	2.96275	0.0852029791974733	0.191502	Rv0398c	Rv0398c	possible secreted protein
MT0409	55.2422	52.7054	73.6758	70.9971	0.422591989880847	5.98325	5.22491	0.0222655716082362	0.0673204	Rv0399c	lpqK	possible PBP
MT0410	81.6285	124.782	130.862	166.554	0.547551944351483	6.97816	9.8442	0.00170368506843104	0.00876024	Rv0400c	fadE7	acyl-CoA dehydrogenase
MT0411	14.6229	16.4589	15.7877	12.7368	-0.130558776053527	3.90912	0.235882243066563	0.627196124133783	0.761541	Rv0401	Rv0401	probable conserved membrane protein
MT0412	78.6389	52.2431	56.8941	42.4764	-0.383272683596565	5.84956	3.9276	0.0474997030363039	0.121571	Rv0402c	mmpL1	conserved large membrane protein
MT0413	15.8578	13.6849	12.2208	12.1274	-0.274580568075112	3.76373	1.09814	0.294674635671374	0.462496
MT0414	10.2685	9.47773	7.543	7.0083	-0.439863683771159	3.11935	2.52275	0.112214878822617	0.233757
MT0415	33.1453	13.9623	9.99886	6.70359	-1.40356	4.00298	24.4699	7.54816611095057e-07	1.01964e-05	Rv0403c	mmpS1	conserved small membrane protein
MT0417	131.476	64.6797	55.023	37.9057	-1.01616	6.17708	25.5924	4.21704669425158e-07	5.9804e-06	Rv0404	fadD30	fatty acid AMP ligase / lipid degradation
MT0418	169.691	96.2567	88.2355	62.0996	-0.788851271145397	6.70272	18.5192	1.68201969404761e-05	0.000161514	Rv0405	pks6	polyketide synthase
MT0419	69.9951	56.1729	75.9562	80.6868	0.320484206937341	6.14573	2.71518	0.0993979191790541	0.214195	Rv0406c	Rv0406c	beta lactamase like protein
MT0420	209.725	179.06	274.647	266.072	0.480269700304514	7.86094	8.17395	0.00424962076194288	0.0183276	Rv0407	fgd1	probable coenzyme F420-dependent enzyme
MT0421	205.306	148.777	256.053	204.216	0.387705378796524	7.67019	5.34756	0.0207512896633403	0.0640658	Rv0408	pta	phosphate acetyltransferase
MT0422	77.729	67.7311	93.615	69.9002	0.157025185167967	6.27334	0.710305918280845	0.399342	0.568518	Rv0409	ackA	acetate kinase
MT0423	328.074	399.082	806.399	1001.03	1.31211	9.30776	56.3299	6.12776589348121e-14	2.28216e-12	Rv0410c	pknG	serine-threonine protein kinase
MT0424	196.012	284.054	618.526	842.032	1.61262	8.9226	80.9589	2.3046157932692e-19	1.31198e-17	Rv0411c	glnH	putative glutamine binding protein
MT0425	372.852	570.559	1048.94	1765.73	1.56117	9.87593	83.5144	6.32520458960305e-20	3.81908e-18	Rv0412c	Rv0412c	unknown probable membrane protein
MT0426	39.7094	91.9109	86.6568	113.534	0.709732897177985	6.37652	10.0732	0.00150437902546833	0.00789849	Rv0413	mutT3	MutT homologue
MT0427	31.0006	41.0085	42.2174	46.5595	0.312721	5.3333	2.1467	0.142876453116869	0.27869	Rv0414c	thiE	thiamine synthesis, thiazole moiety
MT0428	56.412	83.404	117.004	128.099	0.833813679965873	6.59013	18.6092	1.6044372175422e-05	0.000156325	Rv0415	thiO	thiamine biosynthesis oxidoreductase
MT0429	7.47394	6.28766	10.4666	8.22713	0.436634579286126	3.03863	2.47262	0.115845009657559	0.238125	Rv0416	thiS	thiamine synthesis
MT0430	32.1055	34.9982	56.3094	51.7395	0.686348666987612	5.45601	10.4449	0.00122991614172664	0.00668652	Rv0417	thiG	thiamine synthesis, thiazole moiety
MT0431	4.61435	4.71575	8.42009	5.97229	0.602193147243091	2.59435	3.99319	0.0456844338292753	0.117757
MT0432	438.233	311.748	266.812	230.116	-0.577038	8.28462	10.539	0.00116879482380916	0.00640667	Rv0418	lpqL	probable aminopeptidase Y
MT0433	418.476	611.753	638.64	887.433	0.573202153121736	9.32011	10.9892	0.000916419966374209	0.00521705	Rv0419	lpqM	possible zinc metallopeptidase
MT0434	93.4568	59.3167	80.3417	62.4043	-0.0731752334777979	6.20896	0.149675081025144	0.698846056036328	0.811718	Rv0420c	Rv0420c	possible transmembrane protein
MT0435	70.645	45.678	70.1674	44.0609	-0.0306977945491974	5.85136	0.0257121354786758	0.872605342211558	0.926589	Rv0421c	Rv0421c	hypothetical protein
MT0436	187.109	98.9382	191.791	128.526	0.205724459535577	7.24486	1.34996	0.245285595692449	0.406092	Rv0422c	thiD	phosphomethylpyrimidine kinase
MT0437	1043.1	849.621	1208.28	1057.16	0.263684222180617	10.0219	2.54253	0.110816786157613	0.231449	Rv0423c	thiC	thiamine biosynthesis
MT0438	209.205	117.755	192.376	135.352	0.0393382878886233	7.35545	0.0499286493172235	0.823187475761691	0.892384	Rv0424c	Rv0424c	hypothetical protein
MT0440	734.526	732.051	916.036	874.818	0.287801129798653	9.66971	2.95853	0.0854255388060398	0.191878	Rv0425c	ctpH	C-terminal region putative cation-transporting
MT0441	95.4065	126.539	150.86	156.316	0.482001132206885	7.04874	7.38579	0.00657410899473841	0.0260416	Rv0426c	Rv0426c	possible transmembrane protein
MT0442	148.764	103.423	97.942	83.8558	-0.453108396963825	6.76285	6.32951	0.0118745068219237	0.0415451	Rv0427c	xthA	possible transmembrane protein
MT0443	120.493	65.5581	60.8702	43.5124	-0.789812586971461	6.18388	16.2919	5.42953490354467e-05	0.0004536	Rv0428c	Rv0428c	GCN5-related N-acetyltransferase
MT0444	119.583	68.7482	49.9358	39.4293	-1.03242	6.11934	27.1362	1.89616733774308e-07	2.87309e-06	Rv0429c	def	polypeptide deformylase
MT0445	176.775	211.978	155.713	142.116	-0.380235513045258	7.42437	4.74246	0.0294269799273321	0.0832859	Rv0430	Rv0430	hypothetical protein
MT0446	219.149	175.13	152.965	140.836	-0.416575114396002	7.42734	6.13282	0.0132694810904611	0.0454716	Rv0431	Rv0431	tuberculin related peptide (AT103)
MT0447	392.999	258.164	259.386	221.462	-0.410510626550926	8.14517	5.24759	0.0219771665625042	0.0667767	Rv0432	sodC	superoxide dismutase precursor (Cu-Zn)
MT0448	418.996	235.279	264.239	194.282	-0.471064	8.12045	6.81361	0.00904655671933055	0.0335646	Rv0433	Rv0433	conserved hypothetical protein
MT0449	119.713	70.2277	100.106	65.878	-0.175711455125475	6.47693	0.897274319726449	0.343513619062763	0.513415	Rv0434	Rv0434	conserved hypothetical protein
MT0450	5.6542	5.50171	6.13965	5.5457	0.0645501334044237	2.54161	0.0490033278273069	0.824806721917232	0.893167
MT0451	213.04	202.084	221.963	228.531	0.118393598817363	7.75831	0.499674	0.479643301660779	0.64103	Rv0435c	Rv0435c	ATPase of AAA-family
MT0452	153.573	138.375	177.582	181.545	0.300776	7.34761	3.14273	0.0762660586328856	0.176186	Rv0436c	pssA	CDP-diacylglycerol-serine o-phosphatidyltransferase
MT0453	67.4605	115.305	100.047	125.967	0.345922390169178	6.677	3.33132	0.0679722179839339	0.161136	Rv0437c	psd	putative phosphatidylserine decarboxylase
MT0454	120.103	119.234	100.339	133.219	-0.0488008817227917	6.88674	0.0694642302085811	0.792118	0.873676	Rv0438c	moeA2	molybdenum cofactor biosynthesis, protein A
MT0455	118.478	100.926	73.5588	70.5096	-0.602455725285056	6.5075	10.7092	0.00106603298359717	0.00594599	Rv0439c	Rv0439c	Probable oxidoreductase
MT0456	3122.29	5835.97	1469.54	4351.54	-0.755097598341444	11.8514	19.872	8.28047733312533e-06	8.82292e-05	Rv0440	groEL2	60 kD chaperonin 2
MT0457	66.0957	100.094	119.635	213.601	0.976159451283823	6.96537	29.9492	4.43515709189375e-08	7.65113e-07	Rv0441c	Rv0441c	65 kDa antigen
MT0458	94.3017	97.8287	88.8203	89.889	-0.104302689968541	6.53646	0.340937	0.559288880399423	0.705083	Rv0442c	PPE10	PPE-family protein
MT0459	138.495	187.197	143.2	183.8	0.0106850830915384	7.35137	0.00398445766376199	0.949668909314894	0.968628	Rv0443	Rv0443	conserved protein
MT0460	245.34	264.498	237.926	219.39	-0.157128292823812	7.91832	0.858296557137791	0.354216	0.523961	Rv0444c	rskA	anti sigma factor RskA (regulator of sigma K)
MT0461	266.852	238.561	213.718	233.529	-0.175379778569048	7.89648	1.04606	0.306415251711355	0.475493	Rv0445c	sigK	ECF-type sigma factor
MT0462	65.7057	44.476	56.0755	52.0442	-0.00146834462914107	5.77272	4.9737811139039e-05	0.994372962676128	0.995122	Rv0446c	Rv0446c	immunoantigen 'conserved hypothetical protein
MT0463	75.1294	57.791	53.5611	60.3932	-0.211787301920447	5.95004	1.06574	0.301909591747039	0.469781	Rv0447c	ufaA1	unknown fatty acid methyltransferase
MT0464	6.88903	8.46061	10.8175	16.1496	0.796773798202784	3.41761	8.40699	0.00373780639860813	0.0166241	Rv0448c	Rv0448c	conserved hypothetical protein
MT0465	98.916	81.0461	73.3834	83.5511	-0.192905297816491	6.39797	0.957476033990808	0.327823609474334	0.498808	Rv0449c	Rv0449c	conserved hypothetical protein
MT0466	951.271	685.54	413.754	365.041	-1.05518	9.23843	34.2089	4.95016004243735e-09	1.0479e-07	Rv0450c	mmpL4	conserved large membrane protein
MT0467	224.933	243.323	107.649	121.457	-1.03267	7.44685	38.8467	4.58418640783632e-10	1.14175e-08	Rv0451c	mmpS4	mebrane protein
MT0468	110.809	139.207	103.731	121.03	-0.148829947029141	6.89264	0.729929931009188	0.392905901519624	0.563117	Rv0452	Rv0452	putative transcriptional regulator
MT0469	35.68	33.8887	30.4644	24.1939	-0.356805535221633	4.96225	2.54267	0.110807179002576	0.231449	Rv0453	PPE11	PPE-family protein
MT0470	245.6	209.758	374.109	334.265	0.639700946790595	8.18504	13.9974	0.000183063798937082	0.00133122
MT0471	638.86	647.121	845.576	1050.45	0.551766	9.63591	10.0227	0.00154620529995598	0.00805884	Rv0455c	Rv0455c	hypothetical protein
MT0472	39.3844	27.9246	25.3772	22.4875	-0.473789844974111	4.85281	4.17454	0.0410356300722611	0.1088	Rv0456c	echA2	enoyl-CoA hydratase/isomerase superfamily
MT0472.1	3.18455	2.26541	2.45586	2.74238	-0.0474592864246049	1.46703	0.0202231813963305	0.886915529270224	0.934916
MT0473	179.115	171.293	158.344	155.95	-0.156563643061913	7.37755	0.887873434854157	0.346054238171341	0.51591	Rv0457c	Rv0457c	Prolyl oligopeptidase/ probable peptidase
MT0474	44.7787	50.8561	43.0945	48.2658	-0.0654371668681637	5.55054	0.107568978176684	0.742928977288528	0.839164	Rv0458	Rv0458	probable aldehyde dehydrogenase
MT0475	6.95402	7.30479	7.19216	7.25206	0.0185142516064081	2.86609	0.00433342770237466	0.947514146269725	0.967355	Rv0459	Rv0459	conserved hypothetical protein
MT0476	119.063	121.916	90.2821	109.756	-0.274851	6.78623	2.40086	0.121268716697632	0.245932	Rv0460	Rv0460	conserved hydrophobic protein
MT0477	222.918	198.478	160.04	176.548	-0.323266712003519	7.56687	3.569	0.0588676287825275	0.143479	Rv0461	Rv0461	unknown possible membrane protein
MT0478	831.687	807.78	648.347	771.217	-0.212966039485244	9.57907	1.49261	0.221812468823839	0.378392	Rv0462	lpdC	probable dihydrolipoamide dehydrogenase
MT0479	33.3403	40.5924	38.0658	34.6149	-0.0206064600286282	5.20072	0.0086794964120287	0.925773420828364	0.954764	Rv0463	Rv0463	probable conserved membrane protein
MT0480	407.817	310.546	385.336	405.689	0.151912856976646	8.56013	0.653319182989492	0.418928478782176	0.587001	Rv0464c	Rv0464c	conserved hypothetical protein
MT0481	470.209	732.42	914.866	1515.56	1.00476	9.82714	35.6054	2.41618721531092e-09	5.59797e-08	Rv0465c	RamB	inolved in glyoxylate cycle/transcriptional regulator (PbsX/Xre family)
MT0482	201.602	150.026	112.911	103.052	-0.689187	7.14979	15.574	7.93398834891343e-05	0.000641773	Rv0466	Rv0466	conserved hypothetical protein
MT0483	3656.25	3598.35	2598.71	2569.12	-0.489314033223862	11.6007	12.4863	0.000409949376297703	0.00264113	Rv0467	iclI	isocitrate lyase
MT0484	757.013	585.677	435.915	354.986	-0.759316740587268	9.05936	18.345	1.84300491018844e-05	0.000174451	Rv0468	fadB2	3-hydroxybutyryl-CoA dehydrogenase
MT0486	945.876	829.879	832.244	868.846	-0.0591980232634071	9.76374	0.120026485104859	0.729005766086711	0.831623	Rv0470c	pcaA	mycolic acid synthase
MT0487	11.2434	9.52396	14.1504	9.87256	0.192819242413918	3.49874	0.512572751158929	0.474027247725976	0.635598	Rv0470A	Rv0470A	hypothetical protein
MT0488	77.0141	81.6934	84.2009	91.2298	0.144058982657403	6.38626	0.620097190713741	0.431011171583218	0.598877	Rv0471c	Rv0471c	hypothetical protein
MT0489	178.53	227.003	201.38	294.958	0.276229982897565	7.81752	2.70434	0.100075277724606	0.2146	Rv0472c	Rv0472c	transcriptional regulator (TetR/AcrR family)
MT0490	121.078	205.967	177.29	286.914	0.513876428929808	7.62888	9.48905	0.00206701675790584	0.0103221	Rv0473	Rv0473	possible membrane protein
MT0491	167.221	534.96	274.764	718.686	0.570138562073329	8.72808	10.1773	0.00142180909099947	0.00757474	Rv0474	Rv0474	transcriptional regulator (PbsX/Xre family)
MT0493	2047.28	3093.25	2219.86	3834.21	0.21335	11.4506	2.16392	0.141283574617103	0.276938	Rv0475	hbhA	iron regulated heparin binding heagglutinin HbhA (adhesin)
MT0495	386.825	351.554	369.081	543.113	0.280243236901259	8.68911	1.89386	0.168767230819561	0.312372	Rv0477	Rv0477	conserved secreted protein
MT0496	63.886	79.3355	97.8835	111.645	0.553724076295631	6.46435	8.9403	0.00278947116328617	0.0132176	Rv0478	deoC	deoxyribose-phosphate aldolase
MT0497	723.023	567.693	879.958	754.946	0.347317924745889	9.51472	4.08045	0.0433820050095247	0.113362	Rv0479c	Rv0479c	unknown hydrophobic protein
MT0498	152.338	147.76	170.214	137.058	0.0257709331767856	7.24751	0.0219660930080749	0.882177335883782	0.931919	Rv0480c	Rv0480c	possible amidohydrolase
MT0499	51.5377	53.4451	38.1243	33.0914	-0.563304295438434	5.46511	7.14856	0.00750241564024273	0.0287353	Rv0481c	Rv0481c	hypothetical protein
MT0500	55.3072	36.7551	27.7161	19.9889	-0.938207808668088	5.13114	18.574	1.63436181734686e-05	0.000158081	Rv0482	murB	UDP-N-acetylenolpyruvoylglucosamine reductase
MT0501	2888.91	2612.29	2846.58	2656.02	0.00132849911722767	11.4258	8.6996159325281e-05	0.992558100435424	0.995055	Rv0483	lprQ	conserved lipoprotein
MT0502	93.7817	149.702	146.065	160.703	0.369106400236422	7.10528	3.9233	0.0476213356380754	0.121726	Rv0484c	Rv0484c	probable short chain type oxidoreductase
MT0503	800.297	870.148	1350.14	1255.09	0.641427852169895	10.0621	14.4504	0.000143898733421245	0.00108605	Rv0485	Rv0485	PE/PPE protein expression transcriptional regulator (ROK family)
MT0504	322.354	571.484	594.552	688.093	0.574976739043736	9.08812	8.24407	0.00408854375264753	0.0179042	Rv0486	mshA	Glycosyltransferase
MT0505	45.4936	61.8595	53.3857	68.4985	0.188385633697501	5.84378	0.962345764369591	0.326596570951575	0.497701	Rv0487	Rv0487	conserved hypothetical protein
MT0506	3.18455	4.99315	7.48452	5.48475	0.664414	2.43487	3.94921	0.0468933375356816	0.12035
MT0507	17.6125	13.6849	16.8402	18.8919	0.201247719341638	4.0753	0.574255463896977	0.448572846241784	0.613229	Rv0488	Rv0488	probable membrane protein
MT0508	179.96	170.414	174.074	206.775	0.115891643147959	7.51502	0.451321134469111	0.501708235491012	0.659819	Rv0489	gpm1	phosphoglycerate mutase I
MT0509	517.262	817.211	770.087	1189.95	0.558088995639831	9.68606	11.1332	0.000847983368768276	0.00490452	Rv0490	senX3	sensor kinase
MT0510	82.0184	171.524	167.934	259.246	0.812552689611958	7.41198	20.6524	5.50679897799955e-06	6.18158e-05	Rv0491	regX3	two-component response regulator
MT0511	23.3317	32.8715	30.6398	27.1191	0.0548434444793994	4.83891	0.0482270009333519	0.826177653384636	0.893915	Rv0492c	Rv0492c	gmc-type oxidoreductase
MT0512	11.4384	13.1764	13.2733	12.8587	0.0879455802146301	3.67864	0.111529	0.738410530664543	0.835482
MT0513	25.1514	27.8322	20.9333	25.9002	-0.183220184413623	4.64811	0.610348719213771	0.434656541409134	0.602585	Rv0493c	Rv0493c	conserved hypothetical protein
MT0514	6.95402	9.20033	6.31507	9.62879	-0.0317513898441328	3.02635	0.0128561486282157	0.909725364833975	0.947692	Rv0494	Rv0494	lipid responsive stravation induced/ transcriptional regulator (GntR family)
MT0515	254.764	328.854	318.56	477.235	0.430127016227048	8.43032	5.96267	0.0146119058654165	0.0488224	Rv0495c	Rv0495c	conserved hypothetical protein
MT0516	260.288	271.757	245.527	257.662	-0.0805236896910895	8.01639	0.226198043035126	0.634357365488009	0.766738	Rv0496	Rv0496	probable exopolyphosphate
MT0517	224.218	223.813	212.373	202.205	-0.112422644321827	7.75333	0.455753883575113	0.499615116249493	0.659042	Rv0497	Rv0497	possible transmembrane protein
MT0518	87.0227	59.3167	72.4479	54.4819	-0.193908261789625	6.09627	1.10103	0.294039137874554	0.462167	Rv0498	Rv0498	conserved hypothetical protein
MT0519	54.3973	36.8938	45.7842	31.8116	-0.231358321133708	5.40332	1.20913	0.271503702977306	0.437364	Rv0499	Rv0499	hypothetical protein
MT0520	87.6076	87.1489	82.0374	70.3877	-0.201542982412126	6.35601	1.17546	0.278281966200186	0.44447	Rv0500	proC	pyrroline-5-carboxylate reductase
MT0521	201.991	348.965	236.113	289.473	-0.0230829489735959	8.07293	0.0153868551125242	0.901280624839548	0.942678	Rv0500A	Rv0500A	conserved protein
MT0522	908.247	526.592	609.755	577.91	-0.220470921574584	9.35693	1.16278	0.280890742622588	0.44774	Rv0501	galE1	UDP-glucose 4-epimerase
MT0523	635.805	622.987	711.556	712.713	0.178261027911307	9.3899	1.07323	0.300216562839573	0.467985	Rv0502	Rv0502	conserved hypothetical protein
MT0524	903.957	462.051	449.656	346.393	-0.711823860631815	9.07842	12.8524	0.000337040901910518	0.00223108	Rv0503c	cmaA2	cyclopropane fatty acyl phospholipid synthase2
MT0525	14.233	16.6438	13.2733	12.4931	-0.258707163150276	3.83647	0.960668424985533	0.327018526042806	0.497963
MT0526	235.592	271.849	260.613	391.246	0.335973559856477	8.17959	3.50912	0.0610318341515088	0.147628	Rv0505c	serB1	probable phosphoserine phosphatase
MT0527	79.6137	119.928	69.992	85.1965	-0.340764052498856	6.47283	3.21731	0.0728630552921447	0.16972	Rv0506	mmpS2	conserved small membrane protein
MT0528	193.738	208.279	141.037	155.34	-0.440495237485684	7.44891	7.16942	0.00741566892663934	0.0284655	Rv0507	mmpL2	conserved large membrane protein
MT0529	12.7382	16.7825	14.2089	15.6011	0.0235958268190614	3.90277	0.00812505129206187	0.928176705060365	0.956252	Rv0508	Rv0508	conserved hypothetical protein
MT0530	594.926	838.247	629.168	697.417	-0.0924762974431488	9.4306	0.266422349124241	0.605741850731263	0.743419	Rv0509	hemA	glutamyl-tRNA reductase
MT0531	217.069	328.068	232.43	224.631	-0.224517485365555	7.96975	1.32816	0.249132	0.410075	Rv0510	hemC	porphobilinogen deaminase
MT0532	610.524	766.91	491.932	557.19	-0.386304584013661	9.245	4.90224	0.0268219070799247	0.0772293	Rv0511	hemD	uroporphyrin-III c-methyltransferase
MT0533	206.931	202.962	140.92	147.235	-0.508584377697225	7.44817	9.5114	0.00204199609734774	0.0102228	Rv0512	hemB	[delta]-aminolevulinic acid dehydratase
MT0534	86.1128	91.0787	57.5373	56.8586	-0.630813921519366	6.19026	11.6767	0.000632877229620039	0.00383868	Rv0513	Rv0513	possible conserved membrane protein
MT0535	26.0613	28.0633	23.3891	21.2687	-0.278472958300104	4.63325	1.35917	0.243681450751062	0.404108	Rv0514	Rv0514	possible transmembrane protein
MT0536	117.438	207.4	131.564	229.567	0.155086511863088	7.42311	0.896445211719794	0.343737	0.513415	Rv0515	Rv0515	conserved 13E12 repeat family protein
MT0537	738.881	1183.51	95.3692	314.216	-2.43111	9.18777	96.7091	8.0298033798707e-23	5.33313e-21	Rv0516c	Rv0516c	Possible anti-anti-sigma factor
MT0538	222.983	188.861	122.442	142.116	-0.637167430733581	7.4027	12.5504	0.000396118362745614	0.0025709	Rv0517	Rv0517	possible membrane acyltransferase
MT0539	88.9074	79.6129	71.7462	68.3766	-0.264375	6.27189	2.07527	0.149703669060867	0.288337	Rv0518	Rv0518	possible exported protein
MT0540	39.4494	36.2465	25.3187	27.0581	-0.530166956285876	5.00603	5.83936	0.0156714948075989	0.0514847
MT0541	113.279	157.839	105.076	111.584	-0.305258095957526	6.93167	2.79303	0.0946750310772098	0.20607	Rv0519c	Rv0519c	possible conserved membrane protein
MT0542	81.1735	79.5667	48.0062	50.7645	-0.702793821619786	6.02235	14.0853	0.000174699599760865	0.00128446	Rv0520	Rv0520	similar to methyltransferases
MT0543	5.91416	3.92979	2.92364	4.02215	-0.482171649821898	2.10372	2.0716	0.150063893650178	0.288732
MT0544	122.573	129.544	113.964	126.942	-0.0670323622774184	6.94687	0.150692137218137	0.697874802799631	0.811033	Rv0522	gabP	probable 4-amino butyrate transporter
MT0545	38.6695	29.6352	28.1839	23.9501	-0.381986129057518	4.91723	2.90741	0.0881734757353328	0.195532	Rv0523c	Rv0523c	conserved hypothetical protein
MT0546	379.546	477.215	411.064	543.966	0.152046	8.82358	0.761771276761607	0.382774773966545	0.55387	Rv0524	hemL	glutamate-1-semialdehyde aminotransferase
MT0547	124.717	135.601	134.663	133.28	0.0426911756556275	7.04638	0.0643071331303489	0.799813	0.87779	Rv0525	Rv0525	conserved hypothetical protein
MT0548	120.298	101.481	117.589	107.745	0.026787692324815	6.80586	0.0234585942464633	0.878270533939017	0.928962	Rv0526	Rv0526	Possible thioredoxin protein
MT0549	53.6824	86.9639	67.9455	59.0525	-0.111518483042834	6.06717	0.233701496063134	0.628792704528835	0.762782	Rv0527	ccdA	possible cytochrome C-type biogenesis protein
MT0550	200.757	206.753	179.336	178.437	-0.187669792799852	7.58074	1.30199	0.253850530841067	0.415883	Rv0528	Rv0528	possible conserved transmembrane protein
MT0551	92.7419	107.815	98.059	81.9666	-0.157907	6.57394	0.663675475565753	0.415265353217289	0.583921	Rv0529	ccsA	cytochrome c-type biogenesis protein
MT0552	441.093	500.378	679.221	679.256	0.531781520505479	9.16766	9.20415	0.00241467385729747	0.0116073	Rv0530	Rv0530	conserved hypothetical protein
MT0553	47.3783	119.327	89.6974	166.676	0.697321823739294	6.72658	13.6109	0.000224872098921527	0.00158324	Rv0553A	Rv0553A	conserved protein
MT0554	75.3893	55.1558	87.7677	66.4265	0.24368	6.1555	1.71682	0.190103	0.340336	Rv0531	Rv0531	possible conserved membrane protein
MT0556	12.0233	37.0325	26.4882	24.072	0.244982115572832	4.64745	0.454256717641016	0.500320408043025	0.659161	Rv0532	PE_PGRS6	PE_PGRS-family protein
MT0557	290.639	208.51	238.101	206.836	-0.149752	7.88339	0.768828661650588	0.380579659294247	0.551896	Rv0533c	fabH	[beta]-ketoacyl-ACP synthase III
MT0558	44.1288	49.6541	53.0933	47.7783	0.104847242996834	5.60826	0.272549286447866	0.601626793398802	0.741566	Rv0534c	menA	4-dihydroxy-2-naphthoate octaprenyltransferase
MT0559	40.7492	39.8065	40.0539	38.8808	-0.0293997492332682	5.32141	0.019836548019259	0.887994540826619	0.934916	Rv0535	pnp	phosphorylase from Pnp/MtaP family 2
MT0560	28.531	26.8613	27.7746	24.3767	-0.0894506551046341	4.75481	0.152208609100194	0.696433604530201	0.810083	Rv0536	galE3	UDP-glucose 4-epimerase
MT0562	596.551	569.727	531.46	554.874	-0.102365	9.13767	0.349789084031215	0.554232548763034	0.701817	Rv0537c	Rv0537c	possible membrane protein,
MT0563	133.426	167.964	167.583	169.357	0.169816925592107	7.31925	0.956163061480922	0.328155488651111	0.499122	Rv0538	Rv0538	possible conserved membrane protein
MT0564	39.1245	39.6678	48.474	39.9168	0.158765018270052	5.38918	0.540264	0.462323252028433	0.624751	Rv0539	Rv0539	probable dolichyl-phosphate sugar synthase
MT0565	12.8682	10.9109	11.753	7.92242	-0.293890836960124	3.45615	1.16073	0.281315	0.448192	Rv0540	Rv0540	conserved hypothetical protein
MT0566	59.5966	61.2585	58.3559	57.2243	-0.0644431230399449	5.88812	0.115468918672882	0.734001741482801	0.833376	Rv0541c	Rv0541c	probable conserved integral membrane protein
MT0567	87.4776	84.005	129.927	122.798	0.559155705333442	6.73005	10.2238	0.00138640640400367	0.00740594	Rv0542c	menE	o-succinylbenzoic acid-CoA ligase
MT0568	2.01472	3.42123	2.22197	2.62049	-0.147517390737286	1.43385	0.193833104616778	0.659745	0.786445
MT0569	56.0221	54.9246	55.2568	40.6481	-0.226711682838726	5.69572	1.19278	0.27477	0.440272	Rv0544c	Rv0544c	possible conserved transmembrane protein
MT0570	980.711	837.045	677.291	636.902	-0.464137	9.61305	7.51502	0.00611866579153481	0.0246541	Rv0545c	pitA	low-affinity inorganic phosphate transporter
MT0571	92.287	65.2808	51.4561	44.8531	-0.692528100344049	5.99035	13.0519	0.000302978817584627	0.00204092	Rv0546c	Rv0546c	conserved protein
MT0572	151.364	156.822	143.142	168.321	0.0110626517622648	7.27636	0.00429092579514645	0.947771799239733	0.967355	Rv0547c	Rv0547c	putative oxidoreductase
MT0573	348.221	303.935	270.32	320.919	-0.143228978595439	8.28057	0.597753047674473	0.439436626675048	0.607197	Rv0548c	menB	naohthoate synthase
MT0573.1	16.5727	16.1815	16.4893	30.4709	0.460627826715505	4.3241	2.60868	0.106280377369357	0.224802
MT0574	34.0552	72.4931	54.5552	128.465	0.754604534341373	6.18017	16.234	5.5979113930997e-05	0.000465714	Rv0549c	VapC3	possible toxin vapC3
MT0575	23.9816	57.3749	28.0085	82.5151	0.38013	5.58804	3.45719	0.0629770857235034	0.151183	Rv0550c	vapB3	possible antitoxin
MT0577	72.5297	76.0068	71.9801	83.3683	0.0616050029093004	6.24954	0.112478009254602	0.73734	0.834927	Rv0551c	fadD8	acyl-CoA synthase
MT0578	53.7474	72.4468	83.2653	88.6702	0.460034	6.22209	5.85821	0.0155045429731912	0.0510203	Rv0552	Rv0552	conserved protein
MT0579	18.9773	20.4349	22.7459	24.8033	0.270428332351589	4.44973	1.25001	0.263550972955385	0.428494	Rv0553	menC	probable muconate cycloisomerase
MT0580	108.275	111.236	110.397	102.077	-0.0481273590205539	6.75638	0.0751038373368473	0.784045587809616	0.868136	Rv0554	bpoC	possible peroxidase/ non-haem peroxidase
MT0581	233.447	256.269	251.082	247.241	0.026539964575853	7.94911	0.024665890913468	0.875202460887652	0.926589	Rv0555	menD	2-succinyl-6-hydroxy-2,4-cyclohexadiene-1-carbox ylate
MT0582	108.73	64.8184	70.6352	58.4431	-0.386853205483651	6.24318	3.86936	0.0491751579174119	0.124658	Rv0556	Rv0556	possible conserved transmembrane protein
MT0583	136.351	103.284	124.84	115.972	0.0198857616345366	6.90944	0.0123874918275533	0.911379161350092	0.948318	Rv0557	mgtA	mannosyltransferase
MT0584	180.479	176.24	142.031	200.559	-0.0787274217658169	7.4507	0.180813	0.670675395069326	0.791894	Rv0558	menH	probable ubiquinone/menaquinone biosynthesis methytransferase
MT0585	692.672	732.79	1110.46	1174.96	0.681017	9.85771	16.7435	4.27875449397539e-05	0.000369866	Rv0559c	Rv0559c	possible conserved secreted protein
MT0586	34.5101	34.2585	1484.8	1227.73	5.29386	9.4417	622.878	1.76948320718447e-137	7.05139e-134	Rv0560c	Rv0560c	Possible benzoquinone methyl transferase
MT0587	41.9191	73.0016	76.7164	86.8419	0.557409071446759	6.12403	7.25412	0.00707385012190792	0.0275286	Rv0561c	Rv0561c	possible oxidoreductase
MT0588	221.294	235.186	267.221	305.684	0.325257	8.00819	3.71797	0.0538296277369106	0.133569	Rv0562	grcC1	heptaprenyl diphosphate synthase II
MT0589	271.012	348.087	532.571	760.37	1.05109	8.90121	34.9764	3.3372440326453e-09	7.40936e-08	Rv0563	htpX	probable (transmembrane) heat shock protein
MT0590	112.564	80.1677	98.2929	84.5871	-0.0593483891089846	6.55462	0.105079	0.745818303652959	0.840346	Rv0564c	gpdA1	glycerol-3-phosphate dehydrogenase
MT0591	119.128	89.9691	95.3692	85.1965	-0.199896503125019	6.60761	1.19516	0.274291545551313	0.439683	Rv0565c	Rv0565c	conserved protein
MT0592	47.7033	38.6969	32.277	28.216	-0.509655427531566	5.20294	5.7635	0.0163624035842714	0.0534023	Rv0566c	Rv0566c	conserved hypothetical protein
MT0593	521.746	352.572	364.461	295.628	-0.385962597710938	8.58384	4.66946	0.0307035548320594	0.086347	Rv0567	Rv0567	Probable methyltransferase
MT0594	559.831	729.554	612.152	773.168	0.106304010064147	9.38543	0.380237895590938	0.537475946161491	0.689138	Rv0568	cyp135B1	similar too MTCY63.32c cytochrome P-450
MT0595	32.2354	133.289	95.0769	263.512	1.2633	7.03513	42.7415	6.24715042981306e-11	1.7409e-09	Rv0569	Rv0569	conserved hypothetical protein
MT0596	157.603	525.529	416.794	1043.2	1.19482	9.06583	40.0587	2.46439588989736e-10	6.37702e-09	Rv0570	nrdZ	ribonucleotide reductase, class II
MT0597	130.112	226.217	255.936	496.492	1.05557	8.1153	36.8433	1.28015805563031e-09	3.0186e-08	Rv0571c	Rv0571c	conserved hypothetical protein
MT0598	92.3519	220.207	161.444	376.254	0.789084361058825	7.7326	22.0942	2.5959807223881e-06	3.0973e-05
MT0599	94.2367	267.318	220.384	579.8	1.17063	8.18266	45.7927	1.31453936868829e-11	4.09253e-10	Rv0572c	Rv0572c	hypothetical protein
MT0600	39.9694	198.478	125.307	369.612	1.26454	7.51942	38.0674	6.83421865268479e-10	1.66063e-08
MT0601	29.3109	55.8955	54.7306	99.5178	0.865534422869114	5.90644	20.5253	5.88481857075598e-06	6.56891e-05	Rv0573c	pncB2	nicotinic acid phosphoribosyltransferase
MT0602	79.2238	169.628	161.093	306.902	0.938503118636812	7.48648	30.4482	3.42906630409179e-08	6.07326e-07	Rv0574c	Rv0574c	probable polyglutamate synthase-like protein
MT0603	11.1784	12.2979	9.06329	5.66758	-0.704627501489977	3.2751	5.48478	0.0191827400069028	0.0606328
MT0604	30.6757	151.829	11.8115	84.2824	-1.09299	6.12617	28.3567	1.00895026212599e-07	1.63442e-06	Rv0575c	Rv0575c	possible oxidoreductase
MT0605	168.781	330.287	192.376	394.476	0.222728418138512	8.08541	1.72238	0.189386491155798	0.339651	Rv0576	Rv0576	Probablee transcriptional regulator Asr-family
MT0606	193.803	367.274	221.612	411.235	0.178186291299594	8.22214	1.0726	0.300358776112404	0.467985	Rv0577	TB27.3	conserved hypothetical protein
MT0607	299.933	547.859	322.478	472.969	-0.0542256477485947	8.68282	0.0909014706839457	0.763034235370251	0.854367	Rv0578c	PE_PGRS7	PE_PGRS-family protein
MT0608	19.6922	20.1113	19.0621	20.2936	-0.0166623037554574	4.31499	0.00466910695879674	0.945522255713407	0.965635
MT0608.1	122.443	113.178	108.935	124.504	-0.0150969073889753	6.87497	0.00704540360612782	0.933107	0.958885	Rv0579	Rv0579	conserved hypothetical protein
MT0609	90.0773	76.4691	98.5268	120.969	0.396230772710585	6.59411	4.0051	0.0453628419629238	0.117297	Rv0580c	Rv0580c	conserved protein
MT0610	25.1514	13.2226	15.0275	11.0914	-0.502659695807759	4.01909	3.54155	0.0598495629719558	0.145162
MT0611	51.9277	28.7568	29.8212	22.7922	-0.570125361263386	5.06247	6.13267	0.0132706260586068	0.0454716	Rv0583c	lpqN	equivalent to MKU20446_1 MK35
MT0612	43.4789	37.2637	31.283	34.6758	-0.288597550476008	5.20103	1.73603	0.187642585923414	0.337131	Rv0584	Rv0584	possible conserved exported protein
MT0613	53.2925	41.5171	39.3522	37.9057	-0.284371878196752	5.43036	1.75829	0.184838045275073	0.333926	Rv0585c	Rv0585c	probable conserved integral membrane protein
MT0615	162.152	278.46	232.313	348.404	0.420441469784874	7.99694	6.09193	0.013580068600469	0.0463724	Rv0586	mce2R	transcriptional regulator (GntR family)
MT0616	175.345	187.197	162.145	263.573	0.191481840212509	7.62333	1.0161	0.313446	0.483017	Rv0587	yrbE2A	part of mce2 operon
MT0617	100.281	144.246	141.153	178.498	0.399608821306074	7.14124	5.47683	0.0192701296845037	0.0608002	Rv0588	yrbE2B	part of mce2 operon
MT0618	101.386	109.341	93.1472	126.332	0.0440106303258181	6.75041	0.0587787357207503	0.808436715130656	0.88312	Rv0589	mce2A	cell invasion protein
MT0619	96.5114	83.7739	70.5767	90.6813	-0.167571940294863	6.41774	0.685248	0.407785426810916	0.57625	Rv0590	mce2B	part of mce2 operon
MT0620	14.038	11.0959	10.0573	10.8476	-0.255719414620197	3.53797	0.878776324832661	0.348537053296921	0.518447	Rv0590A	Rv0590A	mce family related protein
MT0621	8.12385	9.70889	11.6946	15.2354	0.589363497834917	3.49833	4.83842	0.0278323903036472	0.079621	Rv0591	mce2c	part of mce2 operon
MT0622	22.1619	14.5633	15.9631	17.4293	-0.107276549138241	4.13956	0.152193277801921	0.696448133349148	0.810083	Rv0592	mce2D	part of mce2 operon
MT0623	12.0233	9.4315	12.2208	11.457	0.151962622529938	3.5091	0.322550604413235	0.570078841958476	0.713718	Rv0593	lprL	part of mce2 operon
MT0624	70.515	58.1609	65.8404	56.3101	-0.0728244921617158	5.97299	0.153376971507413	0.695328868401045	0.809297	Rv0594	mce2F	part of mce2 operon
MT0625	18.6524	18.8168	13.6242	23.5844	-0.0562101403461127	4.23115	0.0422311687581214	0.837179751765835	0.901443	Rv0595c	vapC4	possible toxin
MT0626	2.01472	4.06849	2.10502	5.5457	0.290403281237223	1.83171	0.832328	0.361600183363326	0.531334	Rv0596c	vapB4	possible antitoxin
MT0627	150.844	131.532	81.1603	110.122	-0.574194645313689	6.88907	8.23513	0.0041087279328429	0.0179335	Rv0597c	Rv0597c	conserved hypothetical protein
MT0628	65.7057	66.2979	52.4501	74.5927	-0.0755947754490149	6.01957	0.141948632543176	0.706351441622215	0.815302	Rv0598c	vapC27	possible toxin
MT0629	27.2961	39.3904	21.9273	31.6288	-0.316216013360239	4.91622	2.00908	0.156360250783002	0.296812	Rv0599c	vapB27	possible antitoxin
MT0630	3.37952	3.83732	4.15157	2.74238	-0.0922813643578013	1.86719	0.0821012911303267	0.774469747031955	0.862472	Rv0601c/Rv600	Rv0601c/Rv600	sensor histidine kinase
MT0631	3.63949	4.25342	4.0931	3.83933	0.00604419549426284	2.027	0.000393565184616307	0.984172223408598	0.992368	Rv0602c	tcrA	two-component response regulator
MT0632	63.691	76.9777	66.8929	69.8392	-0.0354883454021025	6.11838	0.0365564773647336	0.848370875804318	0.910029	Rv0604	lpqO	lipoprotein
MT0633	65.7707	76.4229	51.1637	75.263	-0.190435723081263	6.07202	0.989741403651646	0.319805585909669	0.491297	Rv0605	Rv0605	resolvase
MT0635	84.0981	80.3064	66.659	84.5262	-0.129670024787682	6.30394	0.450957608519957	0.501880551830378	0.659819	Rv0606	Rv0606	transposase
MT0636	18.5874	16.4589	13.3318	14.7479	-0.317611390346902	3.9903	1.49126	0.222021	0.378424	Rv0607	Rv0607	hypothetical protein
MT0637	90.0773	103.608	94.4337	146.687	0.286415954879329	6.76571	2.3639	0.124171322205928	0.250416	Rv0608	vapB28	possible antitoxin
MT0638	79.6787	120.668	110.981	175.634	0.510100700277407	6.92907	8.68974	0.00320006843954843	0.014811	Rv0609	vapC28	possible toxin
MT0638.1	28.6609	49.3767	42.2759	63.745	0.462417488137227	5.52794	5.14077	0.0233702248657421	0.0699545
MT0639	21.317	15.3493	18.6528	19.2576	0.0672966553832173	4.22825	0.068170433642365	0.794019491640529	0.874321
MT0640	89.6873	67.8698	93.9659	76.7256	0.121965455753648	6.36042	0.442165103115052	0.506079	0.663397	Rv0610c	Rv0610c	hypothetical protein
MT0641	133.686	139.901	136.125	127.063	-0.0565418260432348	7.06943	0.112335183177606	0.737501065944949	0.834927	Rv0611c	Rv0611c	hypothetical protein
MT0642	20.2771	18.9092	18.2435	24.2548	0.106267284349717	4.35954	0.17172	0.678587917952573	0.795922	Rv0612	Rv0612	conserved hypothetical protein
MT0643	591.351	663.164	700.388	666.946	0.126105969402044	9.35663	0.513544163560603	0.473608626615831	0.635465	Rv0613c	Rv0613c	hypothetical protein
MT0644	18.7174	10.4024	8.77093	7.0083	-0.836545152650216	3.50066	8.90491	0.00284405258318845	0.0134125	Rv0614	Rv0614	conserved hypothetical protein
MT0645	21.7719	61.5359	45.5503	70.7533	0.622354603580094	5.6451	6.87741	0.0087291740792574	0.0325781	Rv0615	Rv0615	probable integral membrane protein
MT0645.2	27.7511	43.8287	25.9035	55.5788	0.127324849118349	5.26269	0.327672914695604	0.567032583801387	0.710967
MT0646	35.095	45.3544	30.8152	68.3766	0.208933081275006	5.49265	0.765124821770982	0.381729465978897	0.552759	Rv0617	VapC29	possible toxin
MT0649	25.9313	48.2208	35.3761	52.288	0.278656	5.34294	1.65099	0.198824467934105	0.350427	Rv0621	Rv0621	possible membrane protein
MT0650	17.6775	24.5034	22.4536	29.6786	0.309910848354916	4.56673	1.67582	0.195480842649338	0.346835	Rv0622	Rv0622	possible membrane protein
MT0651	18.5224	33.6575	28.6517	49.7894	0.595934985273342	5.03465	7.51859	0.00610654168154082	0.0246301	Rv0623	vapB30	possible antitoxin
MT0652	32.2354	62.3681	51.0468	90.4985	0.598487	5.8866	9.70338	0.00183929144703158	0.00934895	Rv0624	vapC30	possible toxin
MT0653	61.4813	62.4143	59.4084	46.1938	-0.241751103744661	5.84532	1.45403	0.227881621878883	0.385445	Rv0625c	Rv0625c	probable conserved transmembrane protein
MT0654	50.6928	82.6181	96.1878	102.565	0.615211613491832	6.37745	8.84875	0.00293290099450127	0.0137501	Rv0626	vapB5	probable conserved membrane protein
MT0655	10.0086	14.9794	20.1731	32.8476	1.07385	4.29345	18.4997	1.69935242048532e-05	0.00016215	Rv0627	vapC5	possible toxin
MT0656	98.0061	218.681	219.624	334.997	0.887464860156344	7.76787	22.2668	2.37278360408148e-06	2.85666e-05	Rv0628c	Rv0628c	conserved hypothetical protein
MT0657	24.1116	29.0804	22.0443	22.4875	-0.251207442567013	4.61805	1.10141	0.293957	0.462167	Rv0629c	recD	exodeoxyribonuclease V
MT0658	43.4139	39.0205	31.6338	23.036	-0.607611654230453	5.10405	7.45012	0.00634323743030379	0.0253539	Rv0630c	recB	exodeoxyribonuclease V
MT0659	54.9822	58.2071	56.3678	43.0249	-0.200053577367543	5.73514	0.910863658000142	0.339885368656275	0.51034	Rv0631c	recC	exodeoxyribonuclease V
MT0660	710.935	637.227	645.891	698.697	-0.00273575247802976	9.3951	0.000237638259250161	0.987700681667028	0.994238	Rv0632c	echA3	enoyl-CoA hydratase/isomerase superfamily
MT0661	134.206	129.96	112.97	146.87	-0.0352308468018375	7.03466	0.0383789973633952	0.844684067516807	0.906318	Rv0633c	Rv0633c	hypothetical protein
MT0662	227.533	228.529	195.943	310.315	0.113704115196282	7.91102	0.341427248622608	0.559006543268041	0.705083	Rv0634c	Rv0634c	putative glyoxylase II
MT0662.1	60.9614	101.574	76.3071	76.1162	-0.0485898834721119	6.30155	0.0508884902898785	0.821524384157379	0.891308	Rv0634A	Rv0634A	hypothetical protein
MT0663	235.982	162.139	164.133	142.726	-0.354113301530345	7.46225	4.09359	0.0430461077014267	0.112699	Rv0634B	rmpG2	50S ribosomal protein L33RpmG2
MT0664	282.645	274.669	235.178	212.869	-0.316495237171023	7.97417	3.55417	0.0593961419365741	0.14437	Rv0635	hadA	hydroxyacyl dehydratase
MT0665	237.606	224.322	216.7	181.606	-0.218808496209567	7.74935	1.69015	0.193581817730333	0.344693	Rv0636	hadB	hypothetical protein
MT0666	606.819	398.25	485.266	317.994	-0.323575246618356	8.82076	3.46024	0.0628611568599336	0.150996	Rv0637	hadC	conserved hypothetical protein
MT0667	246.25	289.279	284.938	313.119	0.162281411490141	8.14728	0.913676720054511	0.339140755122547	0.509716	Rv0638	secE1	SecE preprotein translocase
MT0668	489.641	530.244	526.256	539.883	0.0649845590440344	9.02686	0.136743262158944	0.711540359132223	0.818559	Rv0639	nusG	transcription antitermination protein
MT0669	676.099	463.53	551.516	536.714	-0.0412144006740456	9.12169	0.0475804102491111	0.827328335466086	0.893915	Rv0640	rplK	50S ribosomal protein L11
MT0669.1	1141.89	949.9	1104.55	1183.98	0.134943646098874	10.097	0.602736362374799	0.437535880384556	0.6052	Rv0641	rplA	50S ribosomal protein L1
MT0670	1316.84	848.511	1004.68	758.907	-0.275734195259903	9.94007	2.66227	0.102754232257502	0.219205	Rv0642c	mmaA4	methoxymycolic acid synthase 4
MT0671	465.399	235.926	285.874	204.399	-0.455561524186697	8.2191	5.83172	0.015739683230907	0.0516236	Rv0643c	mmaA3	methoxymycolic acid synthase 3
MT0672	607.599	421.412	411.181	346.393	-0.423160057294079	8.80331	5.56529	0.0183200210893202	0.0583109	Rv0644c	mmaA2	methoxymycolic acid synthase 2
MT0673	181.389	182.342	145.831	179.351	-0.168884672726055	7.42914	0.978810944298658	0.322492541262543	0.493712	Rv0645c	mmaA1	methoxymycolic acid synthase 1
MT0674	331.258	204.765	205.24	140.653	-0.616460286751116	7.78513	13.4218	0.000248723295170899	0.0017328	Rv0646c	lipG	probable hydrolase
MT0675	497.44	324.554	285.991	224.509	-0.665275652676058	8.38035	13.796	0.000203772544507914	0.00144748	Rv0647c	Rv0647c	conserved protein
MT0676	94.1717	116.738	81.9205	85.0137	-0.329838972709217	6.56361	3.21725	0.0728660342848579	0.16972	Rv0648	Rv0648	alpha mannosidase
MT0677	6.43409	8.83047	6.13965	6.88641	-0.218089065210735	2.8484	0.581573035260444	0.445696	0.612026	Rv0649	fabD2	malonyl coA acyl carrier protein transacylase
MT0679	4.87431	7.95205	4.50241	3.71744	-0.615747085154556	2.43447	3.55365	0.059414628101401	0.14437	Rv0650	GLKA	probable glucokinase
MT0680	461.63	277.397	419.309	357.545	0.113512343953761	8.56629	0.355651	0.550932	0.699167	Rv0651	rplJ	50S ribosomal protein L10
MT0681	187.239	126.077	221.144	160.216	0.292761352102517	7.44099	3.1518	0.075843052809606	0.17531	Rv0652	rplL	50S ribosomal protein L7/L12
MT0682	24.7615	44.8458	36.1947	55.8836	0.429707028287873	5.34159	4.02569	0.0448122144899188	0.116337	Rv0653c	Rv0653c	putative transcriptional regulator
MT0683	151.364	283.777	215.823	383.323	0.472536848293136	8.01513	7.70939	0.00549344226275052	0.0225917	Rv0654	Rv0654	probable carotenoid oxygenase
MT0684	334.638	347.116	287.336	393.562	-0.0190064187274048	8.41268	0.0106351792476289	0.917862172059285	0.951583	Rv0655	mkl	possible ribonucleotide tarnsport ATP binding ABC transporter
MT0685	18.5224	13.6387	25.1433	24.4986	0.642650697252971	4.36074	6.47598	0.0109342276877498	0.0390089	Rv0656c	vapC6	possible toxin
MT0686	37.3697	48.1746	46.6613	54.6647	0.250492	5.54958	1.55307	0.212683	0.368657	Rv0657c	vapB6	possible antitoxin
MT0687	47.9632	50.9023	42.6852	50.3379	-0.0915165189004891	5.58762	0.212345654449789	0.644935083586259	0.775284	Rv0658c	Rv0658c	probable integral membrane protein
MT0688	211.22	299.496	246.288	359.312	0.242224890505649	8.12516	2.04251	0.152956981210528	0.292202	Rv0659c	mazF2	Toxin mazF2
MT0689	87.1527	321.087	208.573	384.116	0.755011391220938	7.96796	10.9121	0.000955401167418616	0.00541575	Rv0660c	mazE2	antitoxin mazE2
MT0690	7.66892	8.09074	5.55492	6.39888	-0.399919173924608	2.81734	1.97179	0.160258455468965	0.302382	Rv0661c	vapC7	possible toxinn
MT0691	3.24954	7.25855	4.03463	4.0831	-0.292817931755153	2.26491	0.744461260899508	0.388235514262144	0.558833	Rv0662c	vapB7	possible antitoxin
MT0692	338.147	319.931	310.14	276.919	-0.166521702416258	8.28262	0.932963483671671	0.334094047842442	0.504879	Rv0663	atsD	proable arylsulfatase
MT0692.1	20.4071	21.8681	27.4822	19.3795	0.127393902988635	4.48547	0.240848956729998	0.623593624815627	0.758323	Rv0664	vapB8	possible anti toxin
MT0693	18.3924	11.512	16.4309	8.83655	-0.268870297294509	3.79609	1.03836	0.308203819142043	0.477339	Rv0665	vapC8	possible toxin
MT0694	5.13427	4.85445	6.19812	4.63157	0.102391165911457	2.41035	0.119606469455366	0.729461697617924	0.831732	Rv0666	Rv0666	possible membrane protein
MT0695	3083.36	1818.34	4172.62	2654.74	0.491181501319366	11.5178	11.9258	0.000553621868389736	0.00342044	Rv0667	rpoB	[beta] subunit of RNA polymerase
MT0696	3150.04	1288.28	3774.31	1556.76	0.266963542071798	11.2541	3.28274	0.0700118225653858	0.165087	Rv0668	rpoC	[beta]' subunit of RNA polymerase
MT0697	73.4396	69.904	43.9131	64.6592	-0.424846412853631	5.97942	4.14618	0.0417285448296147	0.110037	Rv0669c	Rv0669c	possible hydrolase
MT0699	314.556	569.681	460.941	1140.59	0.777071038771512	9.27974	17.0977	3.55048473316083e-05	0.000314415	Rv0670	end	endonuclease IV (apurinase)
MT0700	149.674	228.483	220.209	390.027	0.664904225951089	7.94961	15.0509	0.000104651951074115	0.000814527	Rv0671	lpqP	probable esterase
MT0701	206.606	217.71	328.5	285.817	0.530669212182478	8.02108	9.34725	0.00223320638029026	0.0110004	Rv0672	fadE8	acyl-CoA dehydrogenase (aka aidB)
MT0702	50.1079	54.0462	68.4717	70.5705	0.417411	5.92859	4.97913	0.0256548997662358	0.0748032	Rv0673	echA4	enoyl-CoA hydratase/isomerase superfamily
MT0703	46.2085	55.202	53.6781	46.6204	-0.0147590812576136	5.65964	0.00493795750492154	0.943978280856456	0.965327	Rv0674	Rv0674	conserved hypothetical protein
MT0704	11.1784	27.4161	32.4524	27.5457	0.758671237149359	4.63131	5.01073	0.0251907500843163	0.0740163	Rv0675	echA5	enoyl-CoA hydratase/isomerase superfamily
MT0705	543.648	946.293	571.28	1694.55	0.456701	9.87507	5.0006	0.0253385360947341	0.0743003	Rv0676c	mmpL5	conserved large membrane protein
MT0706	155.133	281.465	199.217	647.018	0.782978947756886	8.32561	12.9305	0.000323268576312532	0.00215063	Rv0677c	mmpS5	conserved small membrane protein
MT0706.1	34.9001	169.906	78.8214	345.6	1.09688	7.29862	40.4402	2.02730084841495e-10	5.35019e-09	Rv0678	Rv0678	transcription regulator of MmpS5-MmpL5 efflux pump
MT0707	84.3581	68.0085	91.9193	74.7145	0.129738286858113	6.31928	0.499209023896552	0.479847876527781	0.64103	Rv0679c	Rv0679c	conserved threonine rich protein
MT0708	105.805	103.007	128.523	116.947	0.231773477136954	6.82884	1.74941	0.185950934627781	0.334998	Rv0680c	Rv0680c	probable conserved transmembrane protein
MT0709	282.32	223.027	182.201	215.856	-0.339199488879826	7.8199	3.24868	0.0714810679017559	0.167621	Rv0681	Rv0681	probable transcriptional factor
MT0710	468.779	327.929	424.571	324.454	-0.0791924000277845	8.59445	0.206097851882227	0.649843212786256	0.778835	Rv0682	rpsL	30S ribosomal protein S12
MT0711	394.559	271.248	392.411	308.609	0.0890542638248558	8.41702	0.257698616858825	0.611705662504398	0.748546	Rv0683	rpsG	30S ribosomal protein S7
MT0712	1926.98	1071.58	1754.24	1131.38	-0.0286408082476862	10.5227	0.0317846925865979	0.858501027401578	0.916197	Rv0684	fusA1	elongation factor G
MT0713	1592.27	936.307	1490.77	892.796	-0.0818530614566277	10.2622	0.255573215963523	0.613177858175221	0.749314	Rv0685	tuf	elongation factor EF-Tu
MT0714	168.261	137.959	187.873	199.523	0.34585	7.43883	3.91259	0.0479256922622091	0.12226	Rv0686	Rv0686	probable membrane protein
MT0715	48.4182	123.765	181.851	276.554	1.52936	7.30159	54.5176	1.54060196546686e-13	5.43301e-12	Rv0687	Rv0687	probable short chain type oxidoreductase
MT0716	208.815	219.005	272.659	325.916	0.479406	8.00397	7.91412	0.00490504113923219	0.020597	Rv0688	Rv0688	probable ferredoxin reductase
MT0717.1	3.5095	1.98801	3.74226	2.43767	0.185805	1.59233	0.334766584445233	0.562865739315071	0.707577
MT0718	301.297	247.346	308.854	264.731	0.0668573775940937	8.13269	0.155871927289922	0.692986	0.807943	Rv0690c	Rv0690c	conserved hypothetical protein
MT0719	152.338	145.171	151.737	154.731	0.0432370524877626	7.23941	0.0652506007314226	0.798381757252898	0.876944	Rv0691c	Rv0691c	involved in mycofactonin biosynthesis /transcriptional regulator (TetR/AcrR family)
MT0719.1	259.183	570.698	566.193	513.312	0.486429488712006	8.89931	3.3906	0.065569114019892	0.156463	Rv0691a	Rv0691a	mycofactocin precursor protein
MT0719.2	935.283	665.891	861.597	665.91	-0.0591990681831967	9.61152	0.122738818927549	0.726082796173874	0.829541	Rv0692	Rv0692	putative mycofactonin system protein MftB
MT0720	532.145	361.125	426.501	295.933	-0.303263234447738	8.6583	3.05538	0.0804703284100657	0.18355	Rv0693	pqqE	coenzyme pqq synthesis protein E
MT0721	505.304	399.128	429.892	255.346	-0.438496734673226	8.63491	5.56616	0.0183108738862008	0.0583109	Rv0694	lldD1	L-lactate dehydrogenase (cytochrome)
MT0722	202.186	127.649	157.584	98.3599	-0.367736754489429	7.19517	4.79132	0.0286035051215243	0.0813279	Rv0695	Rv0695	probable mycofactonin system creatinine amidohydrolase family protein MftE
MT0723	120.103	73.7876	95.1938	51.6176	-0.424490116406815	6.41401	5.24583	0.0219994537148802	0.0667767	Rv0696	Rv0696	probable mycofactonin biosynthesis glycosyltransferase MftF
MT0724	17.0276	9.84759	11.5192	5.18005	-0.735543140865856	3.45828	7.06213	0.00787303110546408	0.0298516	Rv0697	Rv0697	Probable dehydrogenase
MT0725	17.6775	23.0239	17.7173	16.1496	-0.256532562198127	4.23053	0.989967622599719	0.31975	0.491297
MT0726	6.62906	8.13698	6.6659	4.50969	-0.420296	2.72568	1.79296	0.180565953447035	0.328264
MT0727	969.208	455.717	628.291	527.512	-0.207423868153331	9.33374	0.925610146947292	0.336006	0.506424	Rv0700	rpsJ	30S ribosomal protein S10
MT0728	875.621	531.909	761.901	587.661	-0.0285629397417709	9.42913	0.025460836299203	0.873224129112977	0.926589	Rv0701	rplC	50S ribosomal protein L3
MT0729	396.509	324.231	516.958	343.528	0.233150608698386	8.62721	1.66872	0.196430227517451	0.347745	Rv0702	rplD	50S ribosomal protein L4
MT0730	261.848	155.296	237.283	137.789	-0.157263319765706	7.63043	0.896898370061493	0.343614735748082	0.513415	Rv0703	rplW	50S ribosomal protein L23
MT0731	530.39	343.371	648.873	312.448	0.0777466429303255	8.84193	0.175808306393435	0.675000542114927	0.794411	Rv0704	rplB	50S ribosomal protein L2
MT0732	439.013	203.841	335.283	161.008	-0.364709	8.15416	4.60098	0.0319537550111827	0.089046	Rv0705	rpsS	30S ribosomal protin S19
MT0733	243.586	98.892	180.915	83.612	-0.336615549711378	7.24631	3.83755	0.0501166160783225	0.126416	Rv0706	rplV	50 ribosomal potein
MT0734	585.242	267.781	474.215	217.318	-0.302365549323535	8.59329	3.03417	0.0815280359359828	0.185228	Rv0707	rpsC	30S ribosomal protein S3
MT0735	205.241	92.2807	153.55	69.1689	-0.417250060976116	7.02395	6.07451	0.0137146233541257	0.0465923	Rv0708	rplP	50S ribosomal protein L16
MT0736	175.41	73.9725	144.077	60.7589	-0.283871471674841	6.82826	2.64093	0.104142841848971	0.221575	Rv0709	rpmC	50S ribosomal protein L29
MT0737	271.402	124.135	261.023	104.21	-0.153422833735544	7.57195	0.842005	0.358824007787333	0.528814	Rv0710	rpsQ	30S ribosomal protein S17
MT0738	565.225	508.515	729.215	671.578	0.384390753091662	9.27318	4.91342	0.0266487597388206	0.0770648	Rv0711	atsA	arylsulfatase
MT0739	184.444	169.536	221.437	224.326	0.333943	7.64415	3.97747	0.0461128089056349	0.118555	Rv0712	Rv0712	probable formylglycine-generating enzyme
MT0740	119.648	128.99	111.508	98.1162	-0.248364668274704	6.84155	1.90772	0.167216545789616	0.310801	Rv0713	Rv0713	probable conserved transmembrane protein
MT0740.1	42.504	29.4965	29.0025	21.3296	-0.509820191926531	4.93951	5.24084	0.0220626347755791	0.0669099
MT0741	591.221	418.777	431.88	444.753	-0.183129686997873	8.8819	0.898957189965529	0.343061480791664	0.513415	Rv0714	rplN	50S ribosomal protein
MT0741.1	340.552	286.227	320.431	266.072	-0.0965987770212462	8.24521	0.315951	0.574051067325761	0.717114	Rv0715	rplX	50S ribosomal protein L24
MT0742	475.213	277.073	349.434	260.648	-0.266127909180999	8.41229	2.13468	0.144000729767692	0.279781	Rv0716	rplE	50S ribosomal protein L5
MT0742.1	107.69	86.8252	112.853	65.9999	-0.162938928386943	6.54612	0.717794637008652	0.396868262310254	0.566774	Rv0717	rpsN1	30S ribosomal protein S14
MT0743	472.223	325.248	419.66	249.252	-0.276890615148685	8.51844	2.44118	0.118187337047726	0.241351	Rv0718	rpsH	30S ribosomal protein S8
MT0744	480.022	274.346	407.614	235.235	-0.228907	8.44872	1.74734	0.186211	0.335315	Rv0719	rplF	50S ribosomal protein L6
MT0745	108.795	76.2379	107.005	53.1412	-0.270258	6.43292	1.86156	0.172444758817672	0.317263	Rv0720	rplR	50S ribosomal protein L18
MT0746	247.03	188.676	258.625	140.044	-0.181177192576171	7.70528	0.979461749801743	0.322331727596835	0.493656	Rv0721	rpsE	30S ribosomal protein S5
MT0747	62.8461	31.5308	44.9071	24.3157	-0.430825468846619	5.35712	4.07258	0.0435846637222881	0.113817	Rv0722	rpmD	50S ribosomal protein L30
MT0748	787.169	382.9	532.98	265.279	-0.546059983491699	8.94301	9.77076	0.00177309123352603	0.00907031	Rv0723	rplO	50S ribosomal protein L15
MT0749	571.269	937.925	1030.93	1348.27	0.687415589790812	9.92514	15.695	7.44193352705025e-05	0.000606464	Rv0724	sppA	protease IV, signal peptide peptidase
MT0751	607.404	480.775	1300.55	909.982	1.00944	9.68785	34.9601	3.36535766612952e-09	7.40936e-08	Rv0726c	Rv0726c	possible S-adenosyl L-methionine dependent methyltransferase
MT0752	16.0527	15.0257	18.5359	14.5651	0.0813168567809381	4.01397	0.0995926453677933	0.752319024170515	0.845219	Rv0727c	fucA	L-fuculose phosphate aldolase
MT0753	17.1576	23.3938	21.7519	24.4376	0.200161941973348	4.4468	0.661531266850258	0.416019868488085	0.58457	Rv0728c	serA2	similar to D-3-phosphoglycerate dehydrogenases
MT0754	53.6824	67.0838	100.807	88.853	0.655824	6.28021	10.8253	0.00100122900559599	0.00565943	Rv0729	xylB	xylulose kinase
MT0755	263.733	233.846	299.147	288.925	0.243486	8.0849	2.04509	0.152697455364071	0.292202	Rv0730	Rv0730	GCN5-related-N-acetyltransferase
MT0756	60.3765	58.9469	48.8833	49.7284	-0.274851770327453	5.77082	1.97788	0.159613937390848	0.301451	Rv0731c	Rv0731c	possible S-adenosyl L-methionine dependent methyltransferase
MT0756.1	1111.41	757.247	693.78	539.273	-0.584840177880153	9.59904	11.6309	0.000648664655389896	0.00391063	Rv0732	secY	possible S-adenosyl L-methionine dependent methyltransferase
MT0757	227.208	195.103	193.604	138.094	-0.364511570430506	7.55929	4.57171	0.0325041418594068	0.0901146	Rv0733	adk	probable adenylate kinase
MT0758	237.216	172.31	182.669	115.911	-0.474103739291389	7.46868	7.76926	0.00531427949004433	0.0220561	Rv0734	map'A	probable methionine aminopeptidase
MT0759	60.0515	39.4366	42.042	31.0803	-0.429544218494972	5.43469	4.14199	0.0418320040865142	0.110106	Rv0735	sigL	sigma-70 factors ECF subfamily
MT0760	26.7112	25.1507	25.1433	24.3767	-0.0660783825551394	4.67	0.0811137651490661	0.775793706637741	0.863317	Rv0736	rslA	hypothetical protein
MT0761	3.70448	2.63527	2.33891	2.31579	-0.425979	1.51302	1.67973	0.194960576712862	0.346504
MT0762	18.9123	14.7945	17.1325	17.734	0.059855036800592	4.10814	0.0534307273660986	0.817197591999365	0.889242	Rv0737	Rv0737	putative transcriptional regulator
MT0763	83.1882	149.702	216.057	212.991	0.940515662765843	7.3716	18.8738	1.39660158516632e-05	0.000138789	Rv0738	Rv0738	conserved protein
MT0764	29.0509	22.9777	32.6278	21.939	0.0512434488976505	4.74165	0.0487966035361431	0.825170661303296	0.893318	Rv0739	Rv0739	conserved hypothetical protein
MT0765	20.4071	21.9606	24.5586	19.3185	0.0405338750011098	4.4382	0.0257039146487159	0.872625535588331	0.926589	Rv0740	Rv0740	conserved hypothetical protein
MT0766	149.349	186.966	163.022	199.645	0.110445	7.45011	0.452793350167394	0.501011413242424	0.65979
MT0767	72.2048	49.3767	56.4263	56.1273	-0.0856998575244693	5.87359	0.16991	0.680191814635129	0.796522	Rv0741	Rv0741	probable transposase truncated
MT0768	9.03372	11.9743	21.9273	13.8947	0.742047420146724	3.84026	5.73647	0.0166161936178225	0.0540094	Rv0742	PE_PGRS8	PE_PGRS-family protein
MT0768.1	9.42367	3.74486	5.3795	3.77839	-0.420790632548051	2.50165	1.75141	0.185699379509392	0.33496
MT0769	53.8774	33.1489	35.6684	36.3213	-0.232344282457095	5.31641	0.954524221980066	0.328570362940755	0.499372	Rv0743c	Rv0743c	hypothetical protein
MT0770	53.5524	62.0907	45.4919	52.288	-0.241637786171374	5.7409	1.51839	0.217862894165968	0.374151	Rv0744c	Rv0744c	putative transcriptional regulator
MT0772.1	23.8516	77.9023	37.3642	38.3933	-0.195377947651555	5.47744	0.344269611409828	0.557375	0.703783	Rv0746	PE_PEGRS9	PE_PGRS-family protein
MT0772.2	3.24954	3.79109	2.63128	2.55955	-0.438849234852627	1.67001	1.88865	0.169353917573701	0.313313
MT0772.5	32.6254	223.027	74.3775	207.385	0.530251915324791	7.07173	4.14803	0.041683084760197	0.110037	Rv0747	PE_PGRS10	PE_PGRS-family protein
MT0772.6	14.8829	34.1661	26.0204	36.2603	0.435352122506731	4.80581	2.9329	0.0867914722392513	0.193436	Rv0748	vapB31	possible antitoxin
MT0773	57.5819	56.0804	64.2032	63.3184	0.166093660170586	5.91662	0.779337	0.377344006634623	0.548811	Rv0749	vapC31	conserved hypothetical protein
MT0773.1	35.615	31.9006	24.3832	22.8531	-0.513730804230736	4.84814	5.11706	0.0236917826539667	0.0707204
MT0774	357.384	650.126	376.214	518.248	-0.126952480901002	8.89371	0.470080446676491	0.492950161643903	0.653398	Rv0750	Rv0750	conserved hypothetical protein
MT0775	72.2048	112.392	84.3763	110.548	0.0992143801462654	6.57002	0.293286651578146	0.588122023984589	0.728299	Rv0751c	mmsB	methylmalmonate semialdehyde oxidoreductase
MT0776	46.3384	77.7174	27.3068	31.385	-1.03834	5.51871	21.6577	3.25902331912495e-06	3.77535e-05	Rv0752c	fadE9	acyl-CoA dehydrogenase
MT0777	105.48	217.109	47.8893	74.4098	-1.34439	6.79959	50.6919	1.08065891746274e-12	3.55903e-11	Rv0753c	mmsA	methylmalmonate semialdehyde dehydrogenase
MT0778	51.0178	156.776	39.9954	106.404	-0.457983059214725	6.47118	5.93239	0.0148650831133107	0.0493645	Rv0754	PE_PGRS11	PE_PGRS-family protein
MT0779	88.5175	161.907	144.486	139.069	0.241654688455836	7.06212	1.20247	0.272828844449843	0.438294	Rv0755c	PPE12	PPE-family protein
MT0780	94.4317	122.332	94.1413	81.9057	-0.292293	6.61962	2.13723	0.143760878117937	0.279462	Rv0755A	Rv0755A	putative transposase
MT0781	140.12	207.817	184.95	256.382	0.351413658019605	7.62527	4.53024	0.0333008672076046	0.0917097
MT0782	252.294	367.366	212.666	415.683	-0.0332721725160182	8.286	0.0326539325430986	0.856599925606429	0.915383	Rv0757	phoP	two-component response regulator
MT0783	185.549	225.755	157.643	245.351	-0.0567052223960615	7.67027	0.105279194128798	0.745584082176271	0.840346	Rv0758	phoR	sensor histidine kinase
MT0784	182.624	106.983	115.835	110.244	-0.307309152828394	7.01137	2.33346	0.126620457678888	0.25407	Rv0759c	Rv0759c	conserved hypothetical protein
MT0785	224.153	124.228	146.942	110.122	-0.392364724224097	7.24271	4.6424	0.0311912708402525	0.0872874	Rv0760c	Rv0760c	homolog of Delta(5)-3 ketosteroid isomerase
MT0786	344.906	230.517	263.829	215.307	-0.242713983126196	8.04296	1.94665	0.162948248064052	0.304859	Rv0761c	adhB	zinc-containing alcohol dehydrogenase
MT0787	32.6254	28.2945	25.4942	26.8144	-0.216102206005658	4.82865	0.884129979921312	0.347073000829764	0.517235	Rv0762c	Rv0762c	conserved hypothetical protein
MT0787.1	12.6732	10.3562	10.6421	11.3961	-0.0558437715243596	3.50742	0.0423032588343695	0.837042788036688	0.901443	Rv0763c	Rv0763c	conserved hypothetical protein
MT0788	60.1815	58.3921	50.2867	74.5927	0.0493682284597021	5.93007	0.055424559246859	0.813879496220743	0.887605	Rv0764c	cyp51	possible lanosterol 14-demethylase cytochrome P450
MT0789	21.5769	28.2945	21.0502	33.8836	0.115470067272134	4.71817	0.241613833333068	0.623042941451016	0.758323	Rv0765c	Rv0765c	short-chain alcohol dehydrogenase family
MT0790	78.3789	102.267	74.7283	151.257	0.250997303172067	6.66921	1.54015	0.214594895915175	0.370039	Rv0766c	cyp123	cytochrome p-450
MT0791	31.2606	46.0017	34.0312	78.9195	0.457587955635597	5.57494	4.21852	0.0399850975663122	0.106797	Rv0767c	Rv0767c	putative transcriptional regulator (TetR family)
MT0792	69.9301	89.5992	94.7845	136.57	0.524158404938274	6.61226	8.33583	0.00388706785657746	0.0171729	Rv0768	aldA	aldehyde dehydrogenases
MT0793	33.9252	26.5376	35.6684	32.2991	0.177745537426648	5.00939	0.664445306858365	0.414994955522268	0.583747	Rv0769	Rv0769	probable dehydrogenase
MT0794	19.8872	14.3784	19.6469	16.6371	0.0958378107706346	4.14869	0.145696204526413	0.702682622706509	0.813462	Rv0770	Rv0770	probable dehydrogenase
MT0795	16.2477	12.8527	17.7173	13.7728	0.112354439311094	3.93086	0.191162649271634	0.661951	0.786964	Rv0771	Rv0771	probable 4-carboxymuconolactone decarboxylase
MT0796	111.719	83.4503	78.1782	62.8309	-0.462358368412219	6.39489	6.27955	0.0122139087182171	0.0424716	Rv0772	purD	phosphoribosylamine-glycine ligase
MT0797	265.163	123.395	134.721	80.8697	-0.794581549728896	7.23956	19.6336	9.38054690977022e-06	9.83723e-05	Rv0773c	ggtA	putative [gamma]-glutamyl transpeptidase
MT0798	253.594	185.209	188.984	138.947	-0.419431	7.58337	6.4321	0.0112076262681309	0.0396999	Rv0774c	Rv0774c	probable, iron stress inducinle extracellular esterase
MT0799	103.66	139.346	125.892	145.224	0.169301898388452	7.00735	0.961026039419863	0.326928503223039	0.497963	Rv0775	Rv0775	conserved hypothetical protein
MT0800	21.9669	24.7808	44.2639	34.1274	0.734494549919725	4.97242	9.61011	0.00193509505642491	0.00974528	Rv0776c	Rv0776c	conserved hypothetical protein
MT0801	224.933	266.81	285.172	308.06	0.274713927892061	8.08406	2.5835	0.107982657727249	0.226718	Rv0777	purB	adenylosuccinate lyase
MT0802	219.734	151.829	178.108	135.108	-0.235827921079672	7.42034	2.04329	0.152878945448242	0.292202	Rv0778	cyp126	similar linalool 8-monooxygenase, cytochrome p-450
MT0803	8.12385	9.47773	10.4666	10.482	0.253035688323706	3.28593	0.855588658036421	0.354976125982276	0.52466	Rv0779c	Rv0779c	possible conserved transmembrane protein
MT0804	155.978	79.1044	94.9014	71.4846	-0.432984514153647	6.65038	4.70804	0.0300219400608961	0.0846542	Rv0780	purC	phosphoribosylamioimidazole-succinocarboxyamide synthase
MT0805	519.147	324.786	348.557	230.482	-0.534859767999444	8.47509	9.43127	0.00213317052404342	0.0105784	Rv0781/Rv0782	ptrBa/ptrBb	protease II, [beta] subunit
MT0806	17.1576	10.6798	11.5192	10.482	-0.303209130623167	3.65027	1.21561	0.270224720987317	0.436043
MT0807	240.271	185.763	168.168	159.302	-0.368252432840668	7.55828	4.59864	0.0319972464866003	0.0891048	Rv0783c	emrB	multidrug resistance protein
MT0808	57.2569	88.1198	119.285	134.194	0.830713953594645	6.6414	18.3985	1.79197826041242e-05	0.00017043	Rv0784	Rv0784	conserved hypothetical protein
MT0809	142.98	99.493	113.554	86.0497	-0.271124762063673	6.78947	2.41867	0.119896933075363	0.24377	Rv0785	Rv0785	probable Ksd-like steroid dehydrogenase
MT0810	28.9859	31.2072	44.0885	48.3877	0.618923301349906	5.2583	8.54486	0.00346498469269025	0.0156769	Rv0786c	Rv0786c	conserved hypothetical protein
MT0811	23.2017	17.1524	16.5478	14.9307	-0.344258	4.17489	1.8627	0.172313537048873	0.317168	Rv0787	Rv0787	hypothetical protein
MT0812	41.3991	107.491	95.4862	138.216	0.778216898086198	6.58168	12.1994	0.000478042244480464	0.00300948	Rv0787A	Rv0787A	conserved protein
MT0813	186.199	226.125	262.543	291.606	0.431103395767677	7.91727	6.63911	0.00997639196907118	0.036574	Rv0788	purQ	phosphoribosylformylglycinamidine synthase I
MT0814	54.5923	35.0445	102.444	76.5428	1.01688	6.07135	28.8629	7.76865484380927e-08	1.28457e-06	Rv0789c	Rv0789c	hypothetical protein
MT0815	53.9424	39.8989	121.74	68.1328	0.974081	6.15023	24.6692	6.80620977784681e-07	9.32053e-06	Rv0790c	Rv0790c	hypothetical protein
MT0816	49.9129	33.3801	125.015	77.8226	1.27306	6.16234	44.7682	2.21799033122838e-11	6.54718e-10	Rv0791c	Rv0791c	conserved hypothetical protein
MT0817	170.276	155.99	522.572	385.456	1.46129	8.26991	64.7865	8.34695651026917e-16	3.57663e-14	Rv0794c	lpdB	dihydrolipoamide dehydrogenase
MT0818	17.6125	10.9109	23.5061	21.2687	0.687513142218999	4.20272	6.87422	0.00874479189692172	0.0325987	Rv0797	Rv0797	putative transposase for insertion sequence element IS1547
MT0819	174.89	108.878	110.28	86.8419	-0.496345415070842	6.91072	7.49819	0.00617609247973401	0.0247603	Rv0798c	cfp29	29kDA antigen cfp29
MT0820	248.46	179.984	186.528	187.518	-0.177245663626572	7.64906	0.955245061735013	0.328387795725323	0.499285	Rv0799c	Rv0799c	probable dye-decolorizing peroxidase
MT0821	91.3121	109.063	95.3692	88.0608	-0.123495690328894	6.5861	0.427936877699842	0.513003031188174	0.668514	Rv0800	pepC	aminopeptidase I
MT0822	63.756	52.5667	61.338	65.6342	0.132664710534554	5.929	0.461067377942221	0.497125554774774	0.657281	Rv0802c	Rv0802c	acetyltransferase
MT0823	454.026	494.229	457.258	415.501	-0.120111806726858	8.8309	0.457488598992803	0.498800024540677	0.658824	Rv0803	purL	phosphoribosylformylglycinamidine synthase II
MT0824	40.2293	56.4965	54.906	41.1966	-0.00503054317155358	5.59508	0.000436097887046571	0.983339022119085	0.992052	Rv0804	Rv0804	conserved hypothetical protein
MT0825	889.724	1220.08	1177.53	1476.19	0.339556731951445	10.218	4.30819	0.0379292034313912	0.102162	Rv0805	Rv0805	possible nucleotide phosphodiesterase
MT0826	233.252	132.966	323.706	220.487	0.600810913208917	7.83093	12.5207	0.000402466513533456	0.00260785	Rv0806c	cpsY	probable UDP-glucose-4-epimerase
MT0828	27.1012	30.976	33.9727	33.3351	0.214980570691072	4.97556	0.937423959322942	0.332941215100703	0.504284	Rv0807	Rv0807	conserved hypothetical protein
MT0829	740.44	872.321	762.954	1089.88	0.182360645159878	9.75908	1.12368	0.289128	0.456126	Rv0808	purF	amidophosphoribosyltransferase
MT0830	364.728	360.57	327.74	319.396	-0.164605331451241	8.42301	0.909277	0.340306382130838	0.51078	Rv0809	purM	5'-phosphoribosyl-5-aminoimidazole synthase
MT0831	476.123	724.931	522.923	859.095	0.190226	9.33515	1.20735	0.271857200192973	0.437364	Rv0810c	Rv0810c	conserved hypothetical protein
MT0832	192.178	317.62	262.719	428.116	0.440828063917024	8.23017	6.55906	0.0104351708078849	0.0377635	Rv0811c	Rv0811c	conserved hypothetical protein
MT0833	33.7952	45.7705	40.2293	35.8947	-0.0515872618899115	5.2873	0.0502145091032276	0.822690431530252	0.892087	Rv0812	pabC	probable amino acid aminotransferase
MT0834	120.038	137.311	205.824	207.994	0.688152387132806	7.39146	16.6456	4.50554188025664e-05	0.000383645	Rv0813c	Rv0813c	possible fatty acid binding protein
MT0835	95.8614	107.722	226.816	173.257	0.963372197047416	7.2386	25.3878	4.68876557478539e-07	6.60238e-06
MT0836	355.305	341.013	715.474	621.971	0.938378091376039	8.99022	28.0173	1.20238780264804e-07	1.90139e-06	Rv0814c	sseC2	thiosulfate sulfurtransferase
MT0837	1169.96	758.681	1513.69	1529.09	0.691309862707166	10.2795	13.1647	0.000285267935220794	0.00194102	Rv0815c	cysA2	thiosulfate sulfurtransferase
MT0838	14.103	16.2277	74.2605	87.3904	2.41263	5.58742	131.213	2.22454573794002e-30	2.46245e-28	Rv0816c	thiX	equivalent to M. leprae ThiX
MT0839	39.9044	32.6866	34.382	34.7977	-0.0620182113880701	5.15169	0.0804401545640658	0.776701810911441	0.863363	Rv0817c	Rv0817c	probable exported protein
MT0840	286.285	419.933	361.538	534.703	0.342647897057082	8.64651	3.89943	0.0483026166958199	0.122876	Rv0818	Rv0818	two-component response regulator
MT0841	121.013	171.524	139.341	193.734	0.189456	7.29026	1.29473	0.255178715710338	0.41727	Rv0819	mshD	GCN5-related-N-acetyltransferase
MT0842	102.231	99.0769	89.5219	103.113	-0.0664929749243383	6.62348	0.132077490784795	0.716287675759942	0.821885	Rv0820	phoT	phosphate transport system ABC transporter
MT0843	368.563	410.594	582.623	666.215	0.679478	8.98614	15.0259	0.00010604385353666	0.000820753	Rv0821c	phoY2	phosphate transport system regulator
MT0844	370.448	354.56	392.411	361.141	0.054801526465517	8.53041	0.0998943326177795	0.751956475886704	0.84505	Rv0822c	Rv0822c	conserved hypothetical protein
MT0845	510.698	883.833	269.969	380.094	-1.06884	8.99805	34.2012	4.96994386698691e-09	1.0479e-07	Rv0823c	Rv0823c	transcriptional regulator (NifR3/Smm1 family)
MT0846	1549.32	2832.82	887.91	1194.03	-1.02493	10.6584	35.5866	2.43957598635335e-09	5.61949e-08	Rv0824c	desA1	acyl-[ACP] desaturase
MT0847	42.569	42.3493	51.5731	51.4958	0.279436531068406	5.55784	1.95678	0.161858502223269	0.303961	Rv0825c	Rv0825c	conserved hypothetical protein
MT0848	1380.21	1358.14	1367.1	1525.25	0.0768520984384422	10.4592	0.225821098835468	0.63464	0.766738	Rv0826	Rv0826	conserved hypothetical protein
MT0849	25.2814	53.0291	29.5288	72.5206	0.341600304153143	5.49891	2.65266	0.103376909540214	0.220239	Rv0827c	kmtR	metal sensor transcriptional regulator (ArsR family)
MT0850	19.2373	15.2106	19.0037	16.2105	0.0369374629117831	4.13087	0.0217624464831276	0.882720802673121	0.932073	Rv0829	Rv0829	probable transposase fragment, highly similarsim
MT0851	146.749	192.93	792.892	774.996	2.21926	8.8978	129.445	5.41999684775722e-30	5.83748e-28	Rv0830	Rv0830	probable S-adenosylmethionine dependent methyltransferase
MT0852	755.713	537.642	561.632	561.456	-0.182849110955085	9.23891	0.938688491126811	0.332615356555964	0.504225	Rv0831c	CFP-31	immunoantigen
MT0854	44.5837	64.0325	44.6148	45.4016	-0.249568110078604	5.63788	1.41436	0.234334697667996	0.393755	Rv0832	PE_PGRS12	PE_PGRS-family protein
MT0854.1	7.47394	36.5702	19.0037	23.7673	0.334961771184846	4.45127	0.712989951973441	0.398453003718005	0.567859	Rv0833	PE_PGRS13	PE_PGRS-family protein
MT0855	83.4482	627.888	343.177	917.599	1.28969	8.94595	19.2178	1.16619757095186e-05	0.000118857	Rv0834c	PE_PGRS14	PE_PGRS-family protein
MT0856	97.3562	82.1557	124.723	107.257	0.370986087942095	6.68616	4.44503	0.0350030233914125	0.0956046	Rv0835	lpqQ	lipoprotein
MT0856.1	35.8749	18.9092	25.2603	20.6592	-0.192476409462821	4.65899	0.577863901740997	0.447150823377192	0.612651
MT0857	13.7131	18.6781	11.4607	17.6731	-0.166512067328126	3.95498	0.415166817247242	0.519358614167318	0.674495	Rv0836c	Rv0836c	hypothetical protein
MT0858	16.0527	27.1387	15.9631	26.7534	-0.0145534556924981	4.43367	0.00357441380092216	0.952325756256034	0.970593	Rv0837c	Rv0837c	hypothetical protein
MT0860	59.5966	67.5462	111.625	97.0802	0.713459608378624	6.39353	13.5887	0.000227554350350514	0.00159649	Rv0838	lpqR	lipoprotein
MT0861	54.5273	69.6266	93.9074	123.955	0.808359418232492	6.41975	19.3374	1.09541874041405e-05	0.000112797	Rv0839	Rv0839	conserved hypothetical protein
MT0862	19.4972	17.3373	16.197	16.698	-0.160266292390751	4.13278	0.405101527966181	0.524466306305509	0.678058	Rv0840c	pip	probable proline iminopeptidase
MT0864	29.0509	34.3972	31.4584	34.4321	0.0575365818101355	5.02034	0.0698161432856778	0.791604663408295	0.873351	Rv0842	Rv0842	probable conserved integral membrane protein
MT0865	12.6082	13.1301	14.8521	15.8448	0.253823831510788	3.82986	0.964192141568507	0.326132925915283	0.497536	Rv0843	Rv0843	probable dehydrogenases
MT0866	143.825	136.109	147.001	151.745	0.094314317113547	7.17771	0.308572631243706	0.578557399407679	0.720879	Rv0844c	narL	two-component response regulator
MT0867	66.2906	58.8544	62.1566	56.9805	-0.0697584803390125	5.93498	0.138488483043369	0.709788	0.816855	Rv0845	NarS	sensor histidine kinase
MT0868	7.34396	8.41437	10.1743	6.76453	0.0774365252658717	3.05206	0.0666347137443779	0.796301172647687	0.875624
MT0869	35.095	37.0787	76.3655	70.7533	1.02615	5.77939	26.4359	2.72423158659365e-07	3.9912e-06	Rv0846c	Rv0846c	Multicopper oxidase/ copper resistance
MT0870	25.1514	31.2534	167.817	209.213	2.74027	6.76078	214.123	1.73173916251712e-48	5.32357e-46	Rv0847	lpqS	lipoprotein
MT0873	5.6542	3.32876	7.36758	3.10803	0.159682254691901	2.31079	0.270845	0.602766	0.74251	Rv0850	Rv0850	transposase fragment
MT0874	47.7033	40.2688	43.6207	45.2797	0.0204240172246539	5.47	0.009376259902794	0.922860534050271	0.954229	Rv0851c	Rv0851c	Short-chain dehydrogenases/reductase
MT0875	42.439	40.6387	29.3534	29.9833	-0.484994	5.15871	5.10947	0.0237956003462401	0.0709771	Rv0852	fadD16	acyl-CoA synthase
MT0876	164.167	149.008	243.715	231.7	0.603467027853487	7.62388	13.3378	0.000260104009444509	0.00179328	Rv0853c	pdc	pyruvate (or indolepyruvate) decarboxylase
MT0877	51.7327	56.9588	29.1195	33.9445	-0.787460351939791	5.42854	13.9105	0.000191726101973061	0.00137663	Rv0854	Rv0854	conserved hypothetical protein
MT0878	89.9473	84.6061	67.3022	65.878	-0.389604735211674	6.26771	4.50881	0.0337206235852678	0.0926097	Rv0855	far	fatty acyl-CoA racemase
MT0879	42.8289	37.0325	44.2055	42.903	0.129101216030812	5.38709	0.368348	0.543906203633983	0.693367	Rv0856	Rv0856	conserved hypothetical protein
MT0880	69.0852	97.9674	69.1734	106.953	0.0649324759253967	6.42492	0.125130143262315	0.723535696510456	0.828056	Rv0857	Rv0857	conserved hypothetical protein
MT0881	105.675	74.5273	78.1197	52.9584	-0.464168113527205	6.28398	6.41466	0.0113182241422153	0.039985	Rv0858c	dapC	probable N-succinyldiamidopimelate aminotransferase
MT0882	748.954	757.294	601.393	780.237	-0.136620539493633	9.49602	0.579009963633382	0.446700645419675	0.612651	Rv0859	fadA	[beta] oxidation complex, subunit (acetyl-CoA
MT0883	1068.71	1051.84	804.411	870.248	-0.341615177388265	9.89014	4.18829	0.0407041636138828	0.108065	Rv0860	fadB	hypothetical protein
MT0884	135.051	124.875	127.354	122.615	-0.0554637415252125	6.99531	0.108028	0.742400446093066	0.838805	Rv0861c	errc3	probable DNA helicase
MT0885	126.602	123.118	149.223	105.551	0.00770302952023076	6.97999	0.00176254216466987	0.966513	0.981037	Rv0862c	Rv0862c	conserved protein
MT0886	217.329	455.023	372.764	712.835	0.712689034018644	8.78009	16.471	4.94002994215395e-05	0.000417962	Rv0863	Rv0863	conserved hypothetical protein
MT0887	448.632	647.028	634.664	1059.78	0.606352104558503	9.44634	12.1158	0.000499961310616512	0.0031228	Rv0864	moaC2	probable molybdenum cofactor biosynthesis protein C2
MT0888	90.2072	174.575	130.979	293.252	0.644470517435842	7.4294	14.52	0.000138682323883971	0.00104867	Rv0865	mog	molybdopterin biosynthesis
MT0889	25.2814	58.1609	40.3463	75.8724	0.524323	5.64524	6.77928	0.00922219347418211	0.0339967	Rv0866	moaE2	probable molybdenum cofactor biosynthesis protein E2
MT0890	735.371	348.596	248.276	172.282	-1.29224	8.55542	43.208	4.92184540113099e-11	1.40097e-09	Rv0867c	rpfA	possible resuscitation-promoting factor
MT0891	77.729	60.1489	73.1495	55.2132	-0.105487858713915	6.05885	0.327590574773048	0.567081301100654	0.710967	Rv0868c	moaD2	molybdopterin converting factor subunit 1
MT0892	260.938	255.852	287.628	271.008	0.111732114961658	8.07129	0.433076837542643	0.510483040198452	0.666769	Rv0869c	moaA2	molybdenum cofactor biosynthesis, protein A
MT0892.1	161.372	178.135	198.632	180.266	0.158174044586058	7.48959	0.850971327331258	0.356277699156882	0.525864	Rv0870c	Rv0870c	probable conserved integral membrane protein
MT0893	207.776	123.118	155.655	128.465	-0.178271153734802	7.26534	0.951322147592734	0.329382984223483	0.500225	Rv0871	cspB	probable cold shock protein
MT0894	76.2342	558.446	243.481	474.553	0.716219	8.40238	4.2282	0.0397576704112519	0.106292	Rv0872c	PE_PGRS15	PE_PGRS-family protein
MT0896	393.194	458.583	448.428	500.088	0.157272295182681	8.81439	0.817510841820024	0.365908943756242	0.536084	Rv0873	fadE10	acyl-CoA dehydrogenase
MT0897	39.2545	74.065	70.9276	134.803	0.858763864719321	6.31975	21.3913	3.74464672533304e-06	4.30204e-05	Rv0874c	Rv0874c	conserved hypothetical protein
MT0898	41.6591	59.0856	47.0706	71.1799	0.223130457632596	5.77797	1.29563	0.255013284545454	0.417171	Rv0875c	Rv0875c	possible exported protein
MT0899	357.06	518.409	448.955	706.741	0.388878261850621	8.98843	4.91041	0.026695236901752	0.0770873	Rv0876c	Rv0876c	possible conserved transmembrane protein
MT0900	122.248	261.447	309.497	381.8	0.941342849534721	8.07078	19.8884	8.20976091869892e-06	8.77102e-05	Rv0877	Rv0877	conserved hypothetical protein
MT0901	16.8976	12.9452	19.2376	14.1385	0.157326558511186	3.99158	0.379334705256072	0.537959506031848	0.689398	Rv0878c	PPE13	PPE-family protein
MT0902	46.7284	78.827	91.3931	58.3212	0.264626932116964	6.10751	0.867270047390946	0.351712185193887	0.521613	Rv0879c	Rv0879c	possible conserved transmembrane protein
MT0904	54.5273	32.1318	37.4226	29.3739	-0.337904261776166	5.26518	2.34476	0.125705099171764	0.252498	Rv0881	Rv0881	possible rRNA methyltransferase
MT0905	6.17413	6.56506	8.12773	5.36287	0.0536524583491617	2.73863	0.0312332546779075	0.859721004603053	0.916775	Rv0882	Rv0882	possible conserved transmembrane protein
MT0906	222.204	272.358	235.47	287.096	0.0798342393437601	7.99097	0.228131355995327	0.632912874732288	0.765915	Rv0883c	Rv0883c	conserved hypothetical protein
MT0907	322.549	310.685	378.027	355.473	0.211613993058073	8.41698	1.49621	0.221254744568145	0.377636	Rv0884c	serC	phosphoserine aminotransferase
MT0908	149.219	282.714	107.181	237.795	-0.362333552566576	7.60268	4.5464	0.032987989090892	0.0911631	Rv0885	Rv0885	conserved hypothetical protein
MT0909	60.3765	109.202	52.3332	91.7173	-0.229364653160407	6.29553	1.56825	0.210460699085572	0.365759	Rv0886	fprB	ferredoxin, ferredoxin-NADP reductase
MT0910	17.9375	20.7585	29.8212	32.4819	0.688826800749307	4.66439	8.66812	0.00323825852679872	0.0149357	Rv0887c	Rv0887c	hypothetical protein
MT0910.2	3.70448	2.8202	4.56088	4.14404	0.426356779802065	1.96651	1.96397	0.161089392770807	0.303379
MT0910.4	6.69405	3.375	11.2853	7.06924	0.901922583609442	2.84657	9.68474	0.00185804590368706	0.00943225
MT0911	115.229	102.868	130.862	123.59	0.224190413327556	6.88561	1.66313	0.197180936115677	0.34865	Rv0888	Rv0888	probable extracellular nuclease
MT0912	212.52	287.753	256.053	387.589	0.349568126772666	8.16036	4.13303	0.0420539170281048	0.110617	Rv0889c	citA	citrate synthase 2
MT0914	389.36	205.366	214.712	130.537	-0.756670715617809	7.87703	19.972	7.85828024605936e-06	8.44077e-05	Rv0890c	Rv0890c	transcriptional regulator (LuxR/UhpA family)
MT0915	218.369	123.303	129.868	93.2408	-0.577236091238762	7.14249	10.6506	0.00110036771004135	0.00609023	Rv0891c	Rv0891c	putative transcriptional regulator
MT0915.1	21.7719	11.327	35.7854	20.3545	0.779568282963072	4.48518	10.1606	0.00143471469896666	0.00761297
MT0916	421.205	289.88	306.573	249.191	-0.338359450510996	8.30748	3.66019	0.0557273687511583	0.137337	Rv0892	Rv0892	putative monooxygenase
MT0917	47.5733	31.577	20.2316	15.6011	-1.12627	4.8505	23.5359	1.22607034107663e-06	1.57103e-05	Rv0893c	Rv0893c	possible S-adenosyl L-methionine dependent methyltransferase
MT0918	9.94359	7.99828	4.26852	4.57063	-1.01143	2.76749	11.6466	0.000643197522026938	0.00388355	Rv0894	Rv0894	putative transcriptional regulator
MT0919	19.4972	16.6901	14.8521	13.3462	-0.357439358605875	4.0186	1.96395	0.161092	0.303379	Rv0895	Rv0895	possible traiacylglycerol synthase
MT0920	1644.4	1202.33	1562.34	1385.27	0.0652217165747104	10.5005	0.156814412851645	0.692107	0.807154	Rv0896	gltA2	citrate synthase 1
MT0921	102.166	169.998	136.3	236.21	0.445485688406219	7.33353	7.04666	0.00794132036134735	0.0300533	Rv0897c	Rv0897c	possible oxidoreductase
MT0921.1	46.4034	92.6044	77.3596	135.412	0.641009	6.46058	11.7288	0.00061541657062352	0.0037499	Rv0898c	Rv0898c	hypothetical protein
MT0922	109.575	128.805	105.251	122.249	-0.0667581392456951	6.86531	0.147743078795106	0.700701550719583	0.812659	Rv0899	ompA	member of OmpA family
MT0923	15.4678	14.887	12.2208	12.7978	-0.278381459543736	3.80307	1.13767	0.286144699440373	0.453214	Rv0900	Rv0900	possible membrane protein
MT0924	38.3446	47.2499	41.6327	38.5761	-0.0881375535697008	5.37767	0.159966953419726	0.689186943773792	0.804691	Rv0901	Rv0901	conserved hypothetical protein
MT0925	222.464	305.275	289.616	375.34	0.339191	8.22059	3.87004	0.0491554442652366	0.124658	Rv0902c	prrB	sensor histidine kinase
MT0926	253.139	360.339	298.387	499.296	0.354283708615458	8.46315	4.00067	0.0454820783467874	0.117387	Rv0903c	prrA	two-component response regulator
MT0927	63.496	73.7414	61.338	56.9805	-0.211566382232941	6.0003	1.22416	0.268545787511657	0.434492	Rv0904c	accD3	acetyl/propionyl CoA carboxylase [beta] subunit
MT0928	426.08	446.054	445.212	535.982	0.164277406791438	8.85625	0.865057373838169	0.352327280652439	0.522264	Rv0905	echA6	enoyl-CoA hydratase/isomerase superfamily (aka
MT0929	272.571	298.155	290.435	287.523	0.0195010809454537	8.16636	0.0130228207708569	0.909144590933082	0.947481	Rv0906	Rv0906	conserved protein
MT0930	297.788	230.517	223.893	182.094	-0.375860566086678	7.86839	5.13228	0.0234849100082822	0.0702081	Rv0907	Rv0907	probable penicillin binding protein
MT0931	277.901	200.281	176.296	135.169	-0.611993714007918	7.62583	13.721	0.00021206510713714	0.0015037	Rv0908	ctpE	metal cation transporter ATPase P-type CtpE
MT0933	57.2569	78.5033	75.3715	80.8697	0.218248260272207	6.19227	1.30321	0.253627696758158	0.415757	Rv0909	Rv0909	TA system
MT0934	223.958	182.204	167.7	169.54	-0.260554145523385	7.53883	2.30731	0.128766752602947	0.257211	Rv0910	Rv0910	TA system
MT0934.1	104.245	67.4537	75.1376	66.0608	-0.251848	6.29132	1.67633	0.195413	0.346835	Rv0911	Rv0911	conserved hypothetical protein
MT0936	29.1809	23.9948	15.1445	18.2216	-0.669716579861796	4.4427	6.71181	0.00957762076030688	0.0352118	Rv0912	Rv0912	possible conserved transmembrane protein
MT0937	24.6965	17.9383	21.4595	19.6842	-0.0347943359656179	4.3954	0.0194749423919092	0.889013453473296	0.935495
MT0938	87.2177	92.5119	81.3942	85.9278	-0.103108949684553	6.44096	0.318292546282495	0.572635573363265	0.71557	Rv0913c	Rv0913c	probable dioxygenase
MT0939	126.537	153.308	122.325	137.972	-0.100682365083095	7.07851	0.361946406567768	0.547427233332815	0.696113	Rv0914c	Rv0914c	possible lipid carrier protein
MT0940	15.1429	30.0976	23.8569	36.0166	0.450923386618998	4.72297	3.54782	0.0596237521374016	0.144702	Rv0915c	PPE14	PPE-family protein
MT0941	17.7425	24.6421	21.9858	30.349	0.304750419614078	4.57289	1.62618	0.202232740086328	0.354552	Rv0916c	PE7	PE-family protein
MT0942	76.4292	69.0718	72.7987	66.3655	-0.0639247849952008	6.15535	0.118564405065071	0.730596753767086	0.832074	Rv0917	betP	glycine betaine transport
MT0943	5.97915	4.85445	4.50241	5.5457	-0.102920579084137	2.41304	0.115223	0.734275	0.833376
MT0944	36.3949	76.3304	51.8654	111.401	0.528641213925192	6.11115	8.21963	0.00414396122902243	0.0180477	Rv0918	Rv0918	conserved hypothetical protein
MT0945	37.1098	68.8869	47.7723	94.7034	0.412892253113859	5.95988	4.82047	0.028123751585508	0.0802387	Rv0919	Rv0919	GCN5-related-N-acetyltransferase
MT0946	12.0233	9.75513	12.6301	9.32408	0.0035349085744211	3.46458	0.000173573951388839	0.989488377083506	0.994561
MT0947	175.215	133.752	142.381	110.914	-0.284757524190612	7.13618	2.87684	0.0898620451361125	0.198016	Rv0920c	Rv0920c	probable transposase, related to IS1081
MT0948	13.3231	55.1558	28.1254	49.0581	0.434880455188833	5.1928	2.28411	0.130705310479334	0.26043	Rv0921	Rv0921	possible resolvase
MT0949	927.874	1015.04	1045.44	1218.59	0.217914895796567	10.0387	1.7413	0.186973612218599	0.336232	Rv0922	Rv0922	possible transposase
MT0950	84.1631	60.7962	63.3261	42.1107	-0.469581081078363	5.97048	6.25369	0.0123934663742005	0.0429461	Rv0923c	Rv0923c	conserved hypothetical protein
MT0951	91.962	49.9315	65.665	40.0387	-0.403232	5.95396	4.56975	0.0325413204075326	0.0901162	Rv0924c	mntH	Divalent cation-transport integral membrane protein MntH
MT0952	197.247	149.794	154.31	122.676	-0.321199	7.28644	3.70694	0.0541866622904944	0.134204	Rv0925c	Rv0925c	conserved protein
MT0953	180.934	127.695	155.479	120.116	-0.153661	7.19137	0.827519348110826	0.362990817522512	0.532591	Rv0926c	Rv0926c	conserved hypothetical protein
MT0954	157.083	127.371	144.896	131.512	-0.0351939848334422	7.13258	0.0431628092810854	0.835419012993304	0.900743	Rv0927c	Rv0927c	probale short-chain alcohol dehydrogenase family
MT0955	508.033	613.047	806.691	784.807	0.511586301123632	9.40569	8.21019	0.00416558424052469	0.0180665	Rv0928	pstS3	periplasmic phosphate-binding lipoprotein
MT0956	170.731	155.157	184.657	152.232	0.0428370473961714	7.37334	0.0640753361886865	0.800166933824306	0.877796	Rv0929	pstC2	membrane-bound component of phosphate transport
MT0957	137.066	136.618	128.289	114.997	-0.172081206624514	7.01523	1.01987	0.312549541649466	0.482008	Rv0930	pstA1	PstA component of phosphate uptake
MT0958	1521.11	1819.91	1444.69	1940.63	0.00919239288502704	10.7157	0.00342535134404898	0.953329253755887	0.971119	Rv0931c	pknD	serine-threonine protein kinase
MT0959	1299.75	1803.64	1353.59	1930.69	0.0783977686151639	10.6412	0.252665	0.615204619091451	0.7511	Rv0932c	pstS2	PstS component of phosphate uptake
MT0960	219.539	133.382	129.05	93.1799	-0.642528715970519	7.16876	13.8013	0.000203199721275701	0.00144598	Rv0933	pstB	ABC transport component of phosphate uptake
MT0961	474.628	220.808	262.777	157.473	-0.671012663795661	8.12415	14.0096	0.000181881357041455	0.00132504	Rv0934	phoS1	PstS component of phosphate uptake
MT0962	204.786	103.654	108.818	66.6702	-0.775526	6.9197	18.7011	1.52895210214006e-05	0.000150421	Rv0935	pstC1	PstC component of phosphate uptake
MT0963	68.4353	39.8527	40.5802	23.036	-0.771927356208841	5.42868	13.3621	0.000256754454150291	0.00177633	Rv0936	pstA2	PstA component of phosphate uptake
MT0964	51.9927	54.601	44.7902	52.3489	-0.137369782839145	5.67384	0.477796515540184	0.489422103414202	0.650332	Rv0937c	mku	DNA end-binding protein
MT0965	203.876	291.683	157.877	240.903	-0.322170824457435	7.80554	3.71838	0.053816640341207	0.133569	Rv0938	ligD	ATP dependent DNA ligase LigD
MT0966	176.97	316.186	184.774	294.653	-0.0202440094005613	7.9265	0.0143421828207408	0.904674177999735	0.945235	Rv0939	Rv0939	probable dehydrase
MT0967	98.2661	136.433	111.859	194.77	0.351719152732842	7.08161	4.06029	0.0439030635883075	0.114349	Rv0940c	Rv0940c	probable monooxygenase
MT0968	77.924	80.1677	84.6687	125.662	0.385731633616252	6.52688	3.82439	0.0505118570074688	0.127238	Rv0941c	Rv0941c	conserved hypothetical protein
MT0968.1	17.3525	27.8322	29.061	38.5761	0.603945	4.82404	6.7895	0.00916958282277151	0.0338593
MT0969	2.7946	3.14383	3.04059	2.80332	-0.0261999684275859	1.61522	0.00672667383822301	0.934633749792649	0.958885	Rv0943c	Rv0943c	probable monooxygenase
MT0970	38.9295	23.8099	18.9452	15.662	-0.823441608174926	4.61085	11.0086	0.000906895412817406	0.00517021	Rv0944	Rv0944	possible formamidopyrimidine-DNA glycosylase
MT0971	105.935	93.3441	72.8572	78.1882	-0.397495357987913	6.45439	4.4237	0.0354431753633249	0.0965421	Rv0945	Rv0945	ketoacyl reductase
MT0972	154.288	131.07	126.36	153.512	-0.0295123124187943	7.14377	0.0251250486451227	0.874055864639675	0.926589	Rv0946c	pgi	glucose-6-phosphate isomerase
MT0974	20.927	8.69177	17.0741	10.3601	-0.028945956816933	3.84233	0.0110016271201658	0.916464172003157	0.951583	Rv0947c	Rv0947c	probable mycolyl transferase, pseudogene
MT0975	255.934	174.344	205.824	149.917	-0.266179298312448	7.61915	2.57981	0.108234325011141	0.227007	Rv0948c	Rv0948c	possible chorismate mutase
MT0976	204.461	220.068	199.919	213.357	-0.0385594887913498	7.71128	0.0539721923919192	0.81629	0.889242	Rv0949	uvrD1	DNA-dependent ATPase I and helicase II
MT0977	888.359	544.207	172.027	136.753	-2.18084	8.76633	131.432	1.99196891005964e-30	2.268e-28	Rv0950c	Rv0950c	conserved hypothetical protein
MT0978	744.405	620.075	560.755	588.819	-0.241626552098108	9.29605	1.78701	0.181291413953841	0.328837	Rv0951	sucC	succinyl-CoA synthase [beta] chain
MT0979	618.973	485.907	467.023	358.154	-0.423223908978125	8.91475	5.89027	0.0152247819093672	0.0502241	Rv0952	sucD	succinyl-CoA synthase [alpha] chain
MT0980	18.2624	19.0017	19.4715	18.9529	0.0439859453337958	4.25072	0.0324881982194248	0.856960366606662	0.915383	Rv0953c	Rv0953c	similar to alkanal monooxygenase beta chains
MT0981	772.416	620.907	688.869	604.42	-0.101995404813568	9.3918	0.346714356556163	0.555978972016571	0.703134	Rv0954	Rv0954	cell envelope antigen
MT0982	427.64	343.186	383.64	310.071	-0.151515337054035	8.51665	0.762178081177229	0.382647756115259	0.55387	Rv0955	purM	possible magnesium dependent cell divison regulation
MT0983	71.6849	46.4178	50.4036	42.842	-0.312700835025314	5.72613	2.27954	0.131090331766252	0.260806	Rv0956	purN	phosphoribosylglycinamide formyltransferase I
MT0984	268.607	196.305	245.294	185.811	-0.105158893801358	7.80804	0.401576491738709	0.526276212035681	0.679606	Rv0957	purH	phosphoribosylaminoimidazolecarboxamide
MT0985	136.481	169.073	263.829	279.966	0.838805898873505	7.73095	24.104	9.12711453165795e-07	1.21145e-05	Rv0958	Rv0958	similar to magnesium-chelatase subunit
MT0986	132.451	155.111	290.902	251.202	0.914735793456898	7.69713	25.6526	4.08738312079866e-07	5.85907e-06	Rv0959	Rv0959	hypothetical protein
MT0987	10.0736	9.80136	13.5072	11.457	0.323434076927594	3.50066	1.46382	0.226323838842021	0.383461
MT0988	25.9313	23.8561	38.5336	31.9335	0.495809129089616	4.91497	4.87358	0.0272709312654297	0.0782395	Rv0960	vapC9	possible toxin
MT0989	59.4666	76.4691	62.0982	69.9611	-0.0337219252846813	6.06875	0.032707699377525	0.856483195850772	0.915383	Rv0961	Rv0961	probable integral membrane protein
MT0990	8.5138	4.43835	4.56088	4.26592	-0.488185973784028	2.4689	2.36152	0.124361041479553	0.250672	Rv0962c	lprP	possible lipoprotein
MT0992	13.4531	9.33903	8.47856	7.61771	-0.481237618519048	3.29643	3.00579	0.0829674874233784	0.187563	Rv0963c	Rv0963c	conserved hypothetical protein
MT0992.1	6.69405	4.43835	5.26256	4.02215	-0.247169694212247	2.37996	0.697584493723726	0.403596531599435	0.572097	Rv0964c	Rv0964c	hypothetical protein
MT0993	36.3949	26.214	33.8558	25.3518	-0.0764690460612954	4.93335	0.118647474515608	0.730506067142235	0.832074	Rv0965c	Rv0965c	conserved hypothetical protein
MT0994	188.148	192.097	177.524	168.382	-0.137047521994932	7.50505	0.683947135219881	0.408230846937478	0.576471	Rv0966c	Rv0966c	conserved hypothetical protein
MT0995	12.0233	24.4572	17.6588	22.4875	0.206390529131796	4.27019	0.601505126444543	0.438004	0.605637	Rv0967	csoR	copper sensitive operon repressor
MT0996	33.7952	65.8818	49.9358	68.3157	0.303256887219363	5.77128	2.0645	0.150764784761033	0.28982	Rv0968	Rv0968	conserved hypothetical protein
MT0997	133.166	177.303	140.276	190.687	0.0901027925094127	7.32626	0.291449713673405	0.589293014018243	0.729069	Rv0969	ctpV	cation transport ATPase
MT0998	107.365	105.226	90.6914	86.7201	-0.261279966530264	6.60906	2.12096	0.145295155637229	0.281873	Rv0970	Rv0970	possible conserved integral membrane protein
MT0999.1	26.1263	52.428	13.6826	35.6509	-0.736591	5.00574	10.5606	0.0011552280515207	0.00634102	Rv0971c	echA7	enoyl-CoA hydratase/isomerase superfamily
MT1000	109.445	167.871	48.1816	117.983	-0.841773592007852	6.7946	17.0693	3.60400207839841e-05	0.000316342	Rv0972c	fadE12	acyl-CoA dehydrogenase
MT1001	81.4335	195.796	50.0528	152.232	-0.529011494698495	6.90734	8.4597	0.00363101307506906	0.0162397	Rv0973c	accA2	probable acetyl-/propionyl coA carboxylase alpha chain
MT1002	57.1269	94.6848	22.8629	69.7783	-0.870606106170627	5.93687	13.9417	0.000188570071617544	0.00136133	Rv0974c	accD2	acetyl/propionyl-CoA carboxylase, [beta] subunit
MT1003	35.55	105.734	25.4357	82.3323	-0.419288	5.96413	4.87691	0.0272182724321333	0.078201	Rv0975c	fadE13	acyl-CoA dehydrogenase
MT1003.1	81.9534	181.695	44.4978	160.947	-0.521500883731264	6.8756	6.40152	0.0114022995263979	0.0402108	Rv0976c	Rv0976c	conserved hypothetical protein
MT1006.1	2.98958	5.40924	7.83536	9.81162	1.10219	2.72797	13.2533	0.00027210184360507	0.0018687	Rv0978c	PE_PGRS17	PE_PGRS-family protein
MT1007	129.007	91.3098	78.0028	55.1523	-0.726533070410045	6.46717	15.4704	8.38095972565184e-05	0.000673068	Rv0979A	rpmF	50S ribosomal proteinL32
MT1008	8.5138	16.9212	24.0323	24.4376	0.998917343397972	4.21703	11.7226	0.000617464609224981	0.00375664	Rv0980c	PE_PGRS18	PE_PGRS-family protein
MT1009	84.683	154.51	200.153	242.609	0.943653850736823	7.41454	24.9353	5.92883430355014e-07	8.20361e-06	Rv0981	mprA	two-component response regulator
MT1010	281.15	437.224	442.523	688.885	0.655142	8.8535	14.0739	0.000175769866230903	0.00128758	Rv0982	mprB	sensor histidine kinase
MT1011	575.104	673.612	844.465	1075.56	0.614713829978391	9.62989	13.1637	0.000285430496769838	0.00194102	Rv0983	pepD	probable serine protease
MT1012	374.542	474.21	651.68	648.42	0.625015	9.06965	11.6095	0.000656156516424851	0.00394982	Rv0984	moaB2	molybdenum cofactor biosynthesis, protein B
MT1013	71.6199	60.565	48.9418	56.1273	-0.328778603432219	5.89293	2.66604	0.102511	0.219038	Rv0985c	mscL	highly similar to large-conductance mechanosensitive
MT1014	159.292	109.71	83.967	84.8309	-0.647512920691939	6.77547	11.1464	0.000841963864179969	0.004891	Rv0986	Rv0986	Probable ABC transporter
MT1015	283.62	210.683	155.889	109.756	-0.901944884063975	7.57059	29.4964	5.60214425721539e-08	9.41964e-07	Rv0987	Rv0987	probable adhesion component ABC transporter permease
MT1017	45.7535	48.452	33.5049	19.8061	-0.86685	5.20981	12.0296	0.000523616314223574	0.00326033	Rv0988	Rv0988	possible exported protein
MT1018	98.2661	98.7071	72.7402	91.9001	-0.267691	6.50015	1.98903	0.158442084385686	0.299806	Rv0989c	grcC2	possible exported protein
MT1019	168.651	270.554	227.693	479.124	0.629829592525438	8.163	12.1009	0.000503981983914593	0.00314299	Rv0990c	Rv0990c	probable heat shock protein
MT1020	319.625	867.004	574.086	1475.95	0.806049038969999	9.66052	22.8524	1.74930905794455e-06	2.15154e-05	Rv0991c	Rv0991c	conserved hypothetical protein
MT1021	28.9859	72.8167	59.8177	69.1079	0.477220175713012	5.85361	3.41143	0.0647461426533582	0.154777	Rv0992c	Rv0992c	probable 5-formyltetrahydrofolate cyclo-ligase
MT1022	62.5212	65.6506	34.6744	39.5512	-0.790287926182203	5.66465	15.6193	7.74582088406198e-05	0.000628658	Rv0993	galU	UTP-glucose-1-phosphate uridylyltransferase
MT1023	137.716	224.507	185.944	241.39	0.267922916745992	7.62584	2.43178	0.118897803464322	0.242233	Rv0994	moeA1	molybdopterin biosynthesis
MT1024	43.2839	52.7054	63.3846	58.2603	0.346123973047824	5.76886	2.84126	0.0918721288333383	0.201381	Rv0995	rimJ	acetylation of 30S S5 subunit
MT1025	280.37	679.576	392.119	890.237	0.436545221695123	9.13111	6.38093	0.0115352730604117	0.0406078	Rv0996	Rv0996	probable conserved transmembrane protein
MT1025.1	27.1662	23.2089	17.308	19.0138	-0.467985086783838	4.44529	3.52857	0.0603197739776353	0.146124
MT1025.2	55.8921	91.6797	52.9764	70.9971	-0.224968117538781	6.08801	1.41411	0.234375491462411	0.393755
MT1026	44.9736	40.0376	32.8033	37.662	-0.270781261505004	5.28465	1.5424	0.214260343403654	0.370039	Rv0997	Rv0997	hypothetical protein
MT1027	68.1104	109.248	70.5767	118.532	0.0849269761710844	6.51958	0.218821775845292	0.639939136152955	0.771347	Rv0998	Rv0998	possible acetyltransferase Pat
MT1028	68.4353	72.077	50.3451	52.0442	-0.456350683311323	5.92713	5.96162	0.0146206301453046	0.0488224	Rv0999	Rv0999	hypothetical protein
MT1029	101.386	142.12	86.189	174.11	0.0318108339044749	6.97813	0.0284402813293809	0.866077875909119	0.921827	Rv1000c	Rv1000c	conserved hypothetical protein
MT1030	217.329	258.765	218.513	281.49	0.0648183264869304	7.93158	0.148948868571463	0.699541887576703	0.811718	Rv1001	arcA	arginine deiminase
MT1031	243.976	178.089	175.243	142.604	-0.399094602964847	7.53202	5.70111	0.0169541603388531	0.0549734	Rv1002c	Rv1002c	dolichyl phosphate mannose-protein mannosyltransferase
MT1032	18.7823	22.4692	21.8104	17.0637	-0.0918463674126438	4.3331	0.121919378167597	0.726962021067947	0.83007	Rv1003	Rv1003	rRNA small subunit methyltransferase
MT1033	64.5359	97.8749	97.3573	100.31	0.312417714863964	6.49419	2.37753	0.123091903755165	0.248743	Rv1004c	Rv1004c	possible membrane protein
MT1034	100.606	98.0598	159.806	142.665	0.604092053194102	6.97027	12.1302	0.000496108595913369	0.00310434	Rv1005c	pabB	p-aminobenzoate synthase
MT1035	695.012	470.419	487.02	343.894	-0.482543863582533	8.96344	7.63501	0.0057246151544979	0.0234216	Rv1006	Rv1006	hypothetical protein
MT1036	272.766	234.724	257.865	307.268	0.153982410774729	8.06748	0.695114164299326	0.404430292065522	0.572727	Rv1007c	metS	methionyl-tRNA synthase
MT1037	34.9651	23.7637	24.3247	19.3795	-0.409655228057882	4.6842	3.05702	0.0803889414819795	0.183476	Rv1008	tatD	probable deoxyribonuclease
MT1038	517.847	379.941	338.324	274.664	-0.541159518202785	8.56148	9.5331	0.00201798761516821	0.0101153	Rv1009	rpfB	resuscitation -promoting factor RpfB
MT1039	215.64	139.808	172.378	104.028	-0.374480019547642	7.30435	5.00689	0.025246611970965	0.0740852	Rv1010	ksgA	16S rRNA dimethyltransferase
MT1040	130.177	129.729	148.872	119.872	0.0397238904802606	7.04741	0.0518955529657603	0.819797	0.889676	Rv1011	ispE	involved in isoprenoid biosynthesis
MT1040.1	12.0233	8.04451	8.88787	8.65372	-0.166648064183716	3.24805	0.341045	0.559226663489785	0.705083
MT1041	702.486	511.058	2155.84	1800.89	1.71741	10.3361	103.903	2.12474210879982e-24	1.48546e-22	Rv1013	pks16	polyketide synthase
MT1042	135.441	74.1112	99.17	82.0885	-0.152243269026568	6.61163	0.570411	0.450095451153556	0.614467	Rv1014c	pth	peptidyl-tRNA hydrolase
MT1043	459.745	363.575	342.3	358.398	-0.223075624793952	8.57406	1.45609	0.227552679683144	0.385052	Rv1015c	rplY	50S ribosomal protein L25
MT1044	130.827	78.4109	90.516	65.3905	-0.397436799020944	6.51381	4.57743	0.0323957150535264	0.0900257	Rv1016c	lpqT	similar to M. kansasii Q49597
MT1045	767.347	553.453	587.009	636.049	-0.0928907584777629	9.31303	0.227699891134307	0.633234594137734	0.766052	Rv1017c	prsA	ribose-phosphate pyrophosphokinase
MT1046	565.42	452.434	391.066	322.016	-0.511243928207589	8.7577	8.72199	0.00314394542272832	0.0145682	Rv1018c	glmU	probable UDP-N-acetylglucosamine pyrophosphorylase
MT1047	71.2949	132.226	114.256	187.274	0.590051580121894	6.9817	11.7718	0.000601356258892233	0.00367547	Rv1019	Rv1019	transcriptional regulator (TetR/AcrR family)
MT1048	277.706	369.77	300.375	342.432	0.000958132190297529	8.33403	2.99163002068781e-05	0.995635928700469	0.996136	Rv1020	mfd	transcription-repair coupling factor
MT1049	172.291	121.639	107.239	94.094	-0.527454928894054	6.95324	8.60041	0.00336087950985865	0.0153767	Rv1021	Rv1021	possible nucleoside triphosphate pyrophosphohydrolase
MT1050	71.4899	92.327	67.1268	68.1938	-0.264920028083177	6.22717	1.94123	0.163534942241926	0.305669	Rv1022	lpqU	lipoprotein
MT1051	227.533	205.181	181.149	136.327	-0.459195876008592	7.552	7.22615	0.00718492808672839	0.027825	Rv1023	eno	enolase
MT1052	88.7125	54.4623	67.0684	45.1578	-0.337451284553582	5.99878	3.28646	0.0698536821123451	0.164909	Rv1024	cdpA	involved in cell division
MT1053	52.3176	40.6849	36.1947	23.4626	-0.661405286914069	5.25834	9.36954	0.00220620488380274	0.0108808	Rv1025	cdpB	involved in cell division
MT1054	41.1392	28.2483	27.5407	13.8338	-0.799457240328038	4.7968	11.0813	0.0008720417866143	0.0050218	Rv1026	Rv1026	probable exoployphosphatase
MT1054.1	123.288	120.437	57.7712	86.5372	-0.783415189640515	6.60183	14.7354	0.000123702604477755	0.000944358
MT1056	23.9816	20.0188	25.3772	28.4598	0.295539750166132	4.61829	1.45059	0.228432816105914	0.38605	Rv1027c	kdpE	two-component response regulator
MT1057	68.2404	100.788	92.7379	132.792	0.419920561330517	6.62585	5.46079	0.0194478718161086	0.0610268	Rv1028c	kdpD	sensor histidine kinase
MT1057.1	11.8283	8.27568	5.55492	4.32686	-1.01377	2.92677	12.579	0.000390112013473348	0.00253605
MT1058	224.803	119.928	109.227	80.504	-0.809294155276846	7.06292	19.3973	1.06158247112405e-05	0.000110454	Rv1029	kdpA	potassium-transporting ATPase A chain
MT1059	151.039	80.3989	84.6102	49.0581	-0.774954801838091	6.51361	17.8796	2.35336024133445e-05	0.00021759	Rv1030	kdpB	potassium-transporting ATPase B chain
MT1060	48.4182	32.178	32.5109	26.5096	-0.427961938855045	5.12944	3.79194	0.051499800054762	0.128992	Rv1031	kdpC	potassium-transporting ATPase C chain
MT1061	67.0705	64.4948	61.0457	69.9611	-0.00857365842165498	6.039	0.00207752639067849	0.963645097806448	0.979124	Rv1032c	trcS	sensor histidine kinase
MT1062	35.355	50.6249	20.524	41.3794	-0.531813353611129	5.21359	5.56789	0.0182928007646554	0.0583109	Rv1033c	TrcR	two-component response regulator
MT1065	28.336	29.3578	78.646	71.4846	1.37736	5.70192	45.6348	1.42488094676004e-11	4.36781e-10	Rv1035c	Rv1035c	probable transposase
MT1066	379.026	317.018	363.76	274.603	-0.133217454398237	8.38245	0.580007286738748	0.446309464777332	0.612651	Rv1037c	esxI	ESAT-6 like protein
MT1067	88.1925	86.3629	88.3525	66.0608	-0.191819933760564	6.36385	0.994444416820173	0.318658540909758	0.490102	Rv1038c	esxJ	ESAT-6 like protein
MT1068	4.74433	8.09074	33.0956	23.0969	2.13506	4.1175	41.0355	1.49492246496255e-10	3.97151e-09	Rv1039c	PPE15	PPE-family protein
MT1069	4.02943	7.67465	5.55492	6.88641	0.133154610333151	2.62555	0.190160779900973	0.662782835497589	0.787005	Rv1040c	PE8	PE-family protein
MT1070	8.31882	7.44348	8.12773	7.25206	-0.0355299495072822	2.98102	0.0163378848046051	0.898291631437353	0.941297
MT1070.1	22.7468	19.8339	20.2316	20.4764	-0.0611067367758037	4.38751	0.0616837923388154	0.803854161987934	0.879319
MT1073	70.515	98.3372	80.6925	122.554	0.256710654646751	6.54141	2.04302	0.152906268326637	0.292202	Rv1043c	Rv1043c	possible HtrA like protease
MT1074	26.9062	73.6027	32.394	90.2547	0.281495766004491	5.80558	2.07097	0.150126406173645	0.288732	Rv1044	Rv1044	conserved hypothetical protein
MT1075	52.0576	62.6455	43.2699	64.842	-0.106591325408755	5.80283	0.284926688969882	0.593490122552704	0.733351	Rv1045	Rv1045	hypothetical protein
MT1075.1	364.988	351.878	371.303	399.961	0.104832266766379	8.53971	0.358462621428501	0.549361298331653	0.697866	Rv1046c	Rv1046c	hypothetical protein
MT1076	2.8596	2.21918	3.27448	2.86426	0.280429495295605	1.53998	0.755284	0.384808346295546	0.556083	Rv1047	Rv1047	probable transposase
MT1077	4.67934	8.50684	5.90576	5.18005	-0.20663	2.63454	0.394988411625203	0.529689	0.681921
MT1078	50.7578	108.231	60.1686	142.604	0.323234	6.501	3.04724	0.0808744324738098	0.184166	Rv1048c	Rv1048c	hypothetical protein
MT1079	23.5267	36.94	45.4919	50.216	0.692895161450305	5.29142	9.37056	0.00220498466309705	0.0108808	Rv1049	Rv1049	transcriptional regulator (MarR family)
MT1080	11.8933	13.7311	13.975	13.5291	0.103916159453417	3.7442	0.154373849298469	0.694390108812175	0.809107	Rv1050	Rv1050	probable oxidoreductaseoxidoreducatse
MT1082	25.7364	31.2996	27.7746	31.324	0.0548526883705401	4.86564	0.0592831307714407	0.807632589908467	0.882725
MT1083	49.653	61.5821	82.2713	97.8115	0.697625134315576	6.18863	14.3161	0.000154534092884106	0.00115322	Rv1052	Rv1052	hypothetical protein
MT1083.1	134.791	151.644	154.836	170.942	0.186359510425338	7.25897	1.22884	0.267632897233849	0.433544
MT1083.2	73.5696	101.851	108.935	100.737	0.273823386575212	6.59092	1.85538	0.173159048116668	0.318137
MT1084	81.1735	57.3749	72.1555	57.6509	-0.0818169214965367	6.07014	0.193223021279416	0.660247554005967	0.786573	Rv1054	Rv1054	Probable integrase fragment
MT1085	93.9767	77.9023	114.724	114.388	0.421113	6.64887	5.24563	0.0220019662128658	0.0667767	Rv1056	Rv1056	conserved protein
MT1086	12.0883	13.1764	7.71842	9.38502	-0.566344028042092	3.42172	4.37138	0.0365473	0.0990756
MT1087	375.712	552.621	410.947	466.143	-0.0583892046105388	8.81854	0.101595420570789	0.749923402662805	0.843241	Rv1057	Rv1057	B-propeller gene
MT1088	188.408	183.082	141.387	150.526	-0.348207039282125	7.37476	4.23402	0.0396214817178966	0.106039	Rv1058	fadD14	medium chain fatty acid CoA ligase
MT1089	138.495	137.866	112.326	118.714	-0.258832009875218	6.98831	2.34192	0.125934597658513	0.252821	Rv1059	Rv1059	conserved hypothetical protein
MT1090	64.6009	75.1283	77.8274	66.4874	0.0455502213409322	6.15242	0.052934714630851	0.818033	0.889242	Rv1060	Rv1060	hypothetical protein
MT1091	99.371	77.5787	102.971	95.4347	0.175056770221874	6.55366	0.922171664481539	0.336905409436576	0.506821	Rv1061	Rv1061	conserved protein
MT1092	31.6505	20.5736	32.0431	25.4736	0.161885898432293	4.78293	0.483153	0.486997	0.648191	Rv1062	Rv1062	conserved hypothetical protein
MT1093	95.0816	183.174	150.626	315.617	0.725021932447173	7.54105	18.6338	1.58389159735281e-05	0.000154701	Rv1063c	Rv1063c	conserved hypothetical protein
MT1094	12.2183	16.1353	22.6875	23.1579	0.703168862141824	4.22211	7.7145	0.00547789405009421	0.0225744	Rv1064c	lpqV	lipoprotein
MT1095	285.765	291.359	313.765	268.083	0.00730734767272235	8.1792	0.00176772907769873	0.966463326949453	0.981037	Rv1065	Rv1065	conserved hypothetical protein
MT1096	32.1705	47.8972	65.0803	41.806	0.407929777352549	5.55042	2.20821	0.137277815356156	0.270684	Rv1066	Rv1066	conserved hypothetical protein
MT1096.1	10.7235	13.1301	14.2089	9.87256	-0.00390631182203316	3.59784	0.000179937936245267	0.989297421920482	0.994561	Rv1067c	PE_PGRS19	PE_PGRS-family protein
MT1097	17.4175	14.4246	12.5132	8.04431	-0.656345	3.72396	5.91559	0.0150074771493776	0.0497288	Rv1068c	PE_PGRS20	PE_PGRS-family protein
MT1099	222.789	144.293	152.322	113.108	-0.450236260994987	7.30584	7.07271	0.00782667070643623	0.0297608	Rv1069c	Rv1069c	conserved hypothetical protein
MT1100	210.83	135.878	150.801	110.183	-0.393224794474315	7.24813	5.27547	0.0216279152113088	0.0659428	Rv1070c	echA8	enoyl-CoA hydratase/isomerase superfamily
MT1101	171.836	138.837	120.454	97.3239	-0.512508744818737	7.04683	9.27842	0.00231869741796498	0.0112811	Rv1071c	echA9	enoyl-CoA hydratase/isomerase superfamily
MT1102	2184.21	3444.11	3529.48	4927.08	0.604418635741188	11.7819	19.1026	1.23875885899638e-05	0.00012561	Rv1072	Rv1072	probable transmembrane protein
MT1103	436.543	519.333	655.422	746.049	0.554409930894854	9.20322	10.2146	0.00139334122287046	0.00743302	Rv1073	Rv1073	conserved hypothetical protein
MT1104	912.536	811.941	868.322	898.403	0.0371916526904502	9.76968	0.0479764256624549	0.826622615696229	0.893915	Rv1074c	fadA3	acetyl-CoA C-acetyltransferase
MT1105	89.8823	183.637	248.744	330.974	1.15687	7.73759	35.3738	2.7212442444306e-09	6.23227e-08	Rv1075c	Rv1075c	conserved exportedprotein
MT1106	93.6518	173.604	197.989	235.601	0.758164635286899	7.45397	15.2245	9.54548837580071e-05	0.000751754	Rv1076	lipU	Possible lipase
MT1108	354.655	379.387	316.747	388.503	-0.0642618153187799	8.49161	0.134081558947344	0.714237115902834	0.820241	Rv1077	cbs	cystathionine [beta]-synthase
MT1109	664.986	648.6	480.413	486.437	-0.442046773316422	9.15539	6.5447	0.0105197326946084	0.037972	Rv1078	pra	MLPRAG (64.8% id) proline rich Ag
MT1110	535.134	397.094	371.712	291.423	-0.486062848540259	8.64005	7.76284	0.00533321454378231	0.0220924	Rv1079	metB	cystathionine [gamma]-synthase
MT1111	578.418	325.618	498.013	412.819	0.0629608518256384	8.82593	0.105908872981672	0.744851	0.840346	Rv1080c	greA	transcription elongation factor G
MT1112	43.9988	64.726	59.2915	54.2381	0.0853510767222532	5.79944	0.148906168239222	0.699582862169386	0.811718	Rv1081c	Rv1081c	possible conserved membrane protein
MT1113	217.459	305.969	245.82	374.304	0.234061615258468	8.15992	1.87317	0.171112734671025	0.315736	Rv1082	mca	mycothiol conjugate amidase
MT1114	61.7413	53.2602	49.1757	58.3212	-0.0977269659490363	5.80042	0.224105635950565	0.635929279426777	0.7677	Rv1083	Rv1083	conserved hypothetical protein
MT1115	126.342	187.752	133.727	186.725	0.0367082851146088	7.31075	0.0480807041641533	0.826437294182494	0.893915	Rv1084	Rv1084	conserved hypothetical protein
MT1116	2.7946	4.06849	3.50837	3.53462	0.046964010889911	1.84891	0.0222510204723658	0.881421259525481	0.931688
MT1117	133.751	114.704	122.735	107.196	-0.110827232546439	6.90334	0.408432265720297	0.522766299726657	0.677471	Rv1085c	Rv1085c	hemolysinlike protein
MT1118	205.371	287.013	281.547	423.24	0.507939622305816	8.22597	8.62405	0.00331752663235975	0.0152308	Rv1086	Rv1086	E,Z-farnesyl diphosphate synthase
MT1119	2.98958	6.3339	3.56684	3.71744	-0.291000555637494	2.10385	0.755112659336655	0.384862344438715	0.556083	Rv1088	PE9	PE-family protein
MT1121	8.25383	4.16095	4.61936	3.59556	-0.536798386618029	2.39194	3.03962	0.0812549409101708	0.184712
MT1122	22.7468	15.7654	13.2733	11.6399	-0.608336382678005	3.99634	5.39718	0.0201692739942593	0.0626947	Rv1090	celA2b	probable cellulase
MT1123	16.2477	70.1814	43.6792	45.2188	0.383309130708607	5.45945	0.981834629599803	0.321746285028496	0.493328	Rv1091	PE_PGRS22	PE_PGRS-family protein
MT1124	164.232	129.452	111.625	112.377	-0.380494375119151	7.01712	4.58937	0.0321708151141771	0.0894632	Rv1092c	coaA	pantothenate kinase
MT1125	725.167	800.937	781.256	852.697	0.0989051902722779	9.62595	0.348798721723284	0.554793933496779	0.702304	Rv1093	glyA1	serine hydroxymethyltransferase
MT1126	1563.42	3287.34	614.608	751.29	-1.73842	10.6021	73.4773	1.0180095992642e-17	5.07096e-16	Rv1094	desA2	acyl-[ACP] desaturase
MT1127	657.967	847.124	719.567	804.492	0.0272181130165808	9.56493	0.0253808073140362	0.873421845496401	0.926589	Rv1095	phoH2	PhoH-like protein
MT1128	423.61	323.953	463.28	424.764	0.259991299408175	8.67596	2.13721	0.143763526086962	0.279462	Rv1096	Rv1096	Possible glycosyl hydrolase
MT1129	357.449	170.414	227.05	145.651	-0.441504867724613	7.81522	6.14084	0.0132094283495484	0.0453399	Rv1097c	Rv1097c	probable membrane glycin and proline rich protein
MT1130	371.747	222.796	307.801	204.642	-0.197656	8.11291	1.34552	0.246062452200588	0.406871	Rv1098c	fum	fumarase
MT1131	145.514	176.055	186.002	163.263	0.122192372284273	7.39085	0.457160696201498	0.498954	0.658824	Rv1099c	glpX	fructose 1,6-bisphospahatase
MT1132	100.086	164.173	116.887	162.471	0.103366535120374	7.08785	0.364802026383199	0.545851332924227	0.695402	Rv1100	Rv1100	conserved hypothetical protein
MT1133	342.437	390.945	316.455	486.742	0.101601820400353	8.58594	0.298632277727506	0.584741132890182	0.726143	Rv1101c	Rv1101c	conserved membrane protein
MT1134	172.356	244.109	221.671	425.495	0.583380079581905	8.05539	10.2528	0.0013647992985539	0.00731995	Rv1102c	mazF3	toxin
MT1135	193.088	397.464	275.933	672.492	0.637553706143216	8.58821	12.7927	0.000347976596548272	0.00229965	Rv1103c	mazE3	antitoxin
MT1137	170.146	143.969	127.529	108.964	-0.408910708267084	7.10605	6.0199	0.0141454669722992	0.0476498	Rv1106c	Rv1106c	probable cholesterol dehydrogenase
MT1138	59.2066	59.4092	47.0122	39.8559	-0.454299938616571	5.68627	5.07505	0.0242725364926913	0.0721836	Rv1107c	xseB	exonuclease VII small subunit
MT1139	186.589	166.115	139.575	137.485	-0.345789451792344	7.29969	4.2277	0.0397693273470689	0.106292	Rv1108c	xseA	exonuclease VII large subunit
MT1140	469.429	381.097	343.47	395.085	-0.199225879724837	8.63436	1.08842	0.296822261332141	0.4655	Rv1109c	Rv1109c	hypothetical protein
MT1141	287.194	377.167	442.698	494.603	0.507451192153006	8.64577	8.17486	0.00424750405794612	0.0183276	Rv1110	lytB2	very similar to LytB
MT1142	430.434	347.856	340.37	337.434	-0.191257793362329	8.50831	1.14314	0.284990612307195	0.451867	Rv1111c	Rv1111c	hypothetical protein
MT1143	55.0472	66.2054	58.5313	57.7118	-0.0556064754372313	5.89474	0.0818407	0.774818234931787	0.862472	Rv1112	Rv1112	probable GTP binding protein
MT1143.1	16.7676	20.25	19.0037	15.1745	-0.119241281984344	4.1638	0.201522923551749	0.653494	0.780628	Rv1113	VapB32	possible anti toxin
MT1144	16.3777	14.0085	16.4309	9.62879	-0.263978710758148	3.83019	0.938065053657444	0.332775957622848	0.504225	Rv1114	vapC32	possible toxin
MT1145	33.3403	21.2671	20.8163	12.3712	-0.729296584594469	4.46268	8.83703	0.00295178835181319	0.0138062	Rv1115	Rv1115	possible exported proten
MT1147	10.8535	6.10273	6.49049	4.69251	-0.566240007373656	2.83388	3.82108	0.0506116004439571	0.127408	Rv1116	Rv1116	hypothetical protein
MT1148	72.0748	54.8321	48.357	36.8697	-0.574104658615226	5.73176	8.38546	0.00378235055527104	0.0167847	Rv1116A	Rv1116A	conserved hypothetical protein
MT1149	291.744	272.358	246.405	232.858	-0.234850083057991	8.02766	1.9587	0.161653	0.303934	Rv1117	Rv1117	conserved hypothetical protein
MT1150	61.0914	50.0702	74.8452	64.781	0.332231937594189	5.97266	3.18156	0.0744737046225055	0.172746	Rv1118c	Rv1118c	hypothetical protein
MT1153	348.546	338.517	218.513	287.584	-0.45407	8.22113	6.02056	0.0141401357531479	0.0476498	Rv1121	zwf1	glucose-6-phosphate 1-dehydrogenase
MT1154	95.2765	149.24	98.3513	108.842	-0.206246680575819	6.82102	1.17165	0.279062037300787	0.445359	Rv1122	gnd2	6-phosphogluconate dehydrogenase (Gram +)
MT1155	103.66	104.949	80.5756	85.5012	-0.329421625363616	6.55136	3.3829	0.0658759410935853	0.156913	Rv1123c	bpoB	probable non-heme bromoperoxidase
MT1156	58.9467	84.6985	77.8858	90.8641	0.250230886357541	6.28952	1.76382	0.184148349137468	0.333257	Rv1124	ephC	probable epoxide hydrolase
MT1157.1	6.56407	7.81335	6.25659	6.09417	-0.216656479635723	2.76676	0.561620492601295	0.453608057398148	0.617324	Rv1125	Rv1125	conserved hypothetical protein
MT1158	76.5592	72.4931	90.6914	85.6841	0.242762083428223	6.34811	1.76293	0.184258889999253	0.333273	Rv1126c	Rv1126c	conserved protein
MT1159	264.253	283.176	300.55	364.492	0.275101766634034	8.24426	2.49673	0.114083	0.236412	Rv1127c	ppdK	similar to pyruvate, phosphate dikinase
MT1160	111.199	112.808	86.189	97.5068	-0.288620367556013	6.67304	2.61858	0.105619052888501	0.22376	Rv1128c	Rv1128c	hypothetical protein
MT1161	128.162	134.353	27.4822	28.4598	-2.22994	6.31755	132.293	1.29085450675558e-30	1.51296e-28	Rv1129c	PrpR	probable PrpCD transcriptional regulator (PbsX/Xre family)
MT1162	769.361	978.934	161.97	130.232	-2.57868	8.99516	144.653	2.55705387711345e-33	3.39662e-31	Rv1130	prpD	methyl citrate dehydratase
MT1163	624.302	678.698	119.928	83.1854	-2.70326	8.55719	160.737	7.81144466741873e-37	1.24514e-34	Rv1131	prpC	methylcitrate synthase
MT1164	390.725	293.347	220.677	200.864	-0.685355298201356	8.11119	15.3373	8.99225565675129e-05	0.000712408	Rv1132	Rv1132	conserved membrane protein
MT1165	2341.36	2074.37	3005.39	2576.31	0.336415815175254	11.2874	5.23245	0.0221692939126403	0.0670802	Rv1133c	metE	5-methyltetrahydropteroyltriglutamate-homocystei ne
MT1167	2.92459	2.9589	3.80074	2.68144	0.118703310529245	1.68043	0.136193652093606	0.712094748758583	0.81896	Rv1134	Rv1134	hypothetical protein
MT1168	29.7008	52.8904	45.6673	47.5955	0.229523358177231	5.46265	0.922630261578703	0.336785297913091	0.506821	Rv1135c	PPE16	PPE-family protein
MT1169.1	18.3924	8.64554	7.19216	7.61771	-0.773568268382536	3.39875	5.64757	0.0174795798357602	0.0563561	Rv1136	Rv1136	Possible enoyl-CoA Hydratase
MT1171	54.3323	47.851	53.795	54.1772	0.082627595873624	5.71824	0.171163342222407	0.679079971517617	0.795922	Rv1138c	Rv1138c	Possible oxidoreductase
MT1172	28.8559	37.125	34.2651	36.6869	0.113855028406719	5.10248	0.266844077452984	0.605456691725667	0.743419	Rv1139c	Rv1139c	conserved hypothetical membrane protein
MT1172.1	8.31882	6.10273	6.37354	4.57063	-0.399811176146301	2.68872	1.91135	0.166813605598006	0.310342
MT1173	455.521	465.934	413.345	465.778	-0.0702617650213971	8.81461	0.161269217218642	0.687990657739206	0.80353	Rv1140	Rv1140	probable integral membrane protein
MT1174	129.137	116.091	108.409	102.687	-0.214664092849679	6.83532	1.51421	0.218497370404206	0.3745	Rv1141c	echA11	enoyl-CoA hydratase/isomerase superfamily
MT1175	143.955	247.253	201.673	265.157	0.292572266670632	7.74577	2.74243	0.0977158155969452	0.211285	Rv1142c	echA10	enoyl-CoA hydratase/isomerase superfamily
MT1176	130.697	121.454	143.609	147.906	0.210239366820363	7.08771	1.55483	0.212423	0.368367	Rv1143	mcr	[alpha]-methyl acyl-CoA racemase
MT1177	73.0497	65.1421	99.9301	80.1384	0.375433909293836	6.31597	4.14498	0.0417580419129701	0.110037	Rv1144	Rv1144	probable short-chain typel dehydrogenase
MT1178	764.227	1976.27	122.968	431.589	-2.41394	9.68645	161.679	4.86249815325782e-37	8.07377e-35
MT1180	13.6481	11.512	12.2208	12.1274	-0.0416560887811443	3.64198	0.0249388642241968	0.874519494234289	0.926589	Rv1147	Rv1147	hypothetical protein
MT1181	2.72961	4.06849	3.91768	4.0831	0.245974351199955	1.93474	0.623693305531992	0.429678	0.597526
MT1182	154.223	149.609	127.471	128.587	-0.246591	7.13019	2.15676	0.141943354929744	0.277642
MT1183	184.054	293.347	217.987	364.249	0.27839	8.05004	2.7181	0.0992157899712339	0.213947	Rv1148c	Rv1148c	conserved hypothetical protein
MT1185	87.0877	99.1694	128.231	122.371	0.430220631390909	6.77251	5.83002	0.0157549772905494	0.0516312	Rv1151c	Rv1151c	NAD-dependent protein deacetylase Sir2 family
MT1186	61.5463	169.49	169.103	303.977	1.14634	7.46068	34.9665	3.35435003114244e-09	7.40936e-08	Rv1152	Rv1152	transcriptional regulator (GntR family)
MT1187	77.4041	63.8475	64.671	67.1578	-0.0929072896396538	6.09541	0.238206962309228	0.625504150873351	0.759718	Rv1153c	omt	PKS o-methyltransferase
MT1188	35.55	41.1934	40.7556	52.7146	0.277333271663419	5.41506	1.72101	0.189563019515903	0.339662	Rv1154c	Rv1154c	hypothetical protein
MT1189	143.825	157.053	164.25	185.019	0.214071260867949	7.34563	1.6386	0.200518195822555	0.352632	Rv1155	Rv1155	Possible pyridoxamine 5'-phosphate oxidase
MT1190	28.6609	51.8732	43.5623	46.6814	0.221029798667849	5.42055	0.844740026887862	0.358044630167934	0.527964
MT1191	345.946	474.672	388.786	693.334	0.357967151593444	8.89421	3.77767	0.0519408675056822	0.129771	Rv1156	Rv1156	conserved protein
MT1192	83.7082	120.113	109.987	175.147	0.469749818637376	6.93494	7.25517	0.00706969985841093	0.0275286
MT1193	76.6892	97.2739	91.4515	85.1965	0.0304651178090779	6.45577	0.0241114902199513	0.876601567408793	0.927748	Rv1157c	Rv1157c	Conserved ala-, pro-rich protein
MT1194	60.3115	75.4057	67.1853	69.5954	0.0190959382669743	6.09271	0.0103058350333782	0.919139540337762	0.952184	Rv1158c	Rv1158c	Conserved hypothetical ala-, pro-rich protein
MT1195	64.016	48.4982	56.0755	49.5456	-0.0802944887903593	5.77178	0.164238660300768	0.685284	0.801307	Rv1159	pimE	mannosyltransferase
MT1196	130.697	186.919	175.945	291.119	0.534749462442052	7.61681	10.0558	0.00151870267816835	0.00795617	Rv1159A	Rv1159A	hypothetical protein
MT1197	55.4372	50.6249	50.5205	39.4902	-0.245943182806951	5.61858	1.54543	0.213811954027197	0.369945	Rv1160	mutT2	MutT homologue
MT1198	2187.53	2296.52	2261.32	2488.8	0.0819405168512318	11.1728	0.301673042289622	0.582835469660263	0.725132	Rv1161	narG	nitrate reductase [alpha] subunit
MT1199	578.158	488.866	527.659	438.049	-0.145097955085214	8.98951	0.692626753744619	0.405272358908257	0.573716	Rv1162	narH	nitrate reductase [beta] chain
MT1200	113.474	116.276	117.881	97.7505	-0.0978092643738746	6.80041	0.294214049115055	0.587532637877041	0.728248	Rv1163	narJ	nitrate reductase [delta] chain
MT1201	136.806	89.4605	90.516	65.7561	-0.520353892257214	6.58096	8.2087	0.00416901210612067	0.0180665	Rv1164	narI	nitrate reductase [gamma] chain
MT1202	193.608	149.008	149.281	121.64	-0.333989379024407	7.262	3.91683	0.0478050213376205	0.122039	Rv1165	typA	possible GTP bindng ttranslation elongation factor
MT1203	350.82	266.578	272.367	234.991	-0.273614682307609	8.13593	2.54573	0.110592636818861	0.231223	Rv1166	lpqW	lipoprotein
MT1204	185.939	187.428	176.588	171.429	-0.101618112364376	7.49555	0.374966	0.540309667024828	0.69057	Rv1167c	Rv1167c	probable transcriptional factor
MT1205	402.813	325.202	260.029	230.116	-0.565216939855712	8.25101	10.5985	0.00113177869455161	0.00623809	Rv1168c	PPE17	PPE-family protein
MT1206	120.818	132.873	76.1316	84.5262	-0.659348774747408	6.69648	13.9635	0.000186395999085765	0.00135052	Rv1169c	lipX	possible lipase/ PE-family protein
MT1207	202.511	159.549	178.459	131.147	-0.232506092866882	7.39252	1.95369	0.162189539855658	0.30401	Rv1170	mshB	mycothiol biosynthesis
MT1208	294.798	339.719	267.864	267.412	-0.241879	8.19265	1.94559	0.163063082579045	0.30493	Rv1171	Rv1171	conserved hypothetical protein
MT1209	394.494	289.88	218.045	240.598	-0.562007015091899	8.15916	8.44456	0.00366136891267334	0.0163571	Rv1172c	PE12	PE-family protein
MT1210	677.919	662.147	648.288	618.376	-0.0815766024200321	9.34828	0.224333832532935	0.635757411988147	0.7677	Rv1173	fbiC	probable F420 biosynthesis protein
MT1211	1682.03	1852.73	2405.69	2307.5	0.416434030097596	11.0099	7.23554	0.00714744292424771	0.0277068	Rv1174c	TB8.4	T cell antigen
MT1212	662.516	396.03	467.315	329.024	-0.385637	8.85741	4.70269	0.0301153884416864	0.0848126	Rv1175c	fadH	2,4-Dienoyl-CoA Reductase
MT1213	146.944	119.327	107.415	115.911	-0.246738339415102	6.9367	1.80341	0.179300242249337	0.326261	Rv1176c	Rv1176c	conserved hypothetical protein
MT1214	532.99	1213.06	454.802	732.154	-0.479127144078754	9.51848	6.48988	0.0108490430292281	0.0389298	Rv1177	fdxC	ferredoxin 4Fe-4S
MT1215	416.851	817.258	344.697	491.373	-0.504567167776232	9.01597	7.06617	0.00785530531613876	0.0298309	Rv1178	Rv1178	possible aminotransferase
MT1216	45.7535	44.0599	73.8512	53.9944	0.491890052600219	5.76876	5.74581	0.0165280770980411	0.0537668
MT1217	325.344	221.825	357.328	253.396	0.163577144932838	8.17777	0.929424	0.335013	0.505707	Rv1179c	Rv1179c	hypothetical protein
MT1218	2518.39	2198.46	4868.92	3449.73	0.800537834177715	11.6702	30.1962	3.90481919776975e-08	6.76552e-07	Rv1180/Rv1181	pks3/pks4	polyketide synthase
MT1219	1135.32	599.085	1716	1041.37	0.696711035261267	10.1332	17.2837	3.21931311950179e-05	0.000289593	Rv1182	papA3	PKS-associated protein, unknown function
MT1220	721.268	373.145	963.75	535.8	0.469954715978156	9.34113	7.34376	0.00672958412868853	0.0264732	Rv1183	mmpL10	conserved large membrane protein
MT1221	628.786	458.722	914.691	680.536	0.554871195922238	9.3897	10.3013	0.00132938844567939	0.00718808	Rv1184c	Rv1184c	Acyltransferase chp2 homologue
MT1222	1412.58	1000.06	1461.35	1063.07	0.0685530164303854	10.2696	0.179561170581707	0.671750635103184	0.791982	Rv1185c	fadD21	acyl-CoA synthase
MT1223	66.8755	82.803	77.7104	82.3323	0.103470595698586	6.27708	0.309873917251505	0.577757565050763	0.720164	Rv1186c	Rv1186c	hypothetical protein
MT1224	137.651	265.191	423.928	735.567	1.54683	8.60987	73.927	8.10619767323586e-18	4.08901e-16	Rv1187	rocA	pyrroline-5-carboxylate dehydrogenase
MT1225	29.1159	74.8047	128.582	212.565	1.81729	6.79926	77.6301	1.24264884366958e-18	6.7835e-17	Rv1188	Rv1188	probable proline dehydrogenase
MT1226	53.8124	53.0753	80.4002	110	0.816878114172867	6.21764	17.073	3.59701279801306e-05	0.000316342	Rv1189	SigI	sigma factor
MT1227	26.1263	28.988	59.9931	74.5317	1.28174	5.57008	39.6882	2.97925482951588e-10	7.61047e-09	Rv1190	Rv1190	conserved hypothetical protein
MT1228	127.187	81.5085	98.7022	87.817	-0.129640845414431	6.62788	0.449066482282362	0.502778600699511	0.660373	Rv1191	Rv1191	conserved protein
MT1229	1037.77	1490.92	1203.84	1298.06	0.00703327169326917	10.2967	0.00163969492814431	0.967699970718242	0.981243	Rv1192	Rv1192	hypothetical protein
MT1230	270.752	342.909	391.71	330.67	0.239903874742512	8.38427	1.49861	0.220885500857137	0.377457	Rv1193	fadD36	acyl-CoA synthase
MT1231	1432.98	1520.18	1696.53	1838.43	0.258902568580079	10.6637	2.76161	0.0965510366935754	0.208993	Rv1194c	Rv1194c	conserved hypothetical protein
MT1232	62.1962	81.6472	100.047	76.36	0.293441696086334	6.32526	1.78699	0.181293389130867	0.328837
MT1233	677.269	698.902	214.42	176.487	-1.82225	8.7876	95.1904	1.72924898988847e-22	1.11146e-20	Rv1195	PE13	PE-family protein
MT1234	834.092	943.982	357.269	233.59	-1.61863	9.21037	55.6763	8.54427911653359e-14	3.12376e-12	Rv1196	PPE18	PPE-family protein
MT1235	193.153	175.87	113.671	82.2713	-0.929985619220569	7.14326	27.483	1.58480371957387e-07	2.42902e-06	Rv1197	esxK	ESAT-6 like protein
MT1236	182.754	132.642	110.221	81.2963	-0.717891048988027	6.98681	17.9272	2.29513911078606e-05	0.000213196	Rv1198	esxL	ESAT-6 like protein
MT1237	14.7529	15.2568	17.191	16.4543	0.164281251438305	4.0024	0.412933443496481	0.520484347935017	0.675392	Rv1199c	Rv1199c	possible transposase
MT1238	173.915	110.913	208.748	138.947	0.294114206322648	7.30583	3.11425	0.0776101964962244	0.17898	Rv1200	Rv1200	probable conserved integral membrane transport protein
MT1239	504.719	502.366	548.826	615.877	0.207447623107216	9.08496	1.37071	0.241689876110383	0.402452	Rv1201c	dapD	tetrahydrodipicolinate N-succinyltransferase
MT1240	210.245	200.512	214.771	233.407	0.125093194984581	7.74714	0.550050845654354	0.458296919372759	0.621195	Rv1202	dapE	succinyl-diaminopimelate desuccinylase
MT1241	21.6419	18.8168	18.4189	15.662	-0.248573760222675	4.2285	1.03458	0.309086272376448	0.478148	Rv1203c	Rv1203c	hypothetical protein
MT1242	160.202	158.717	145.305	134.559	-0.189561500243729	7.22701	1.26577	0.260562106964499	0.424505	Rv1204c	Rv1204c	conserved hypothetical protein
MT1243	61.1564	103.469	88.7033	94.3378	0.199069884761621	6.44377	0.897704906407427	0.343397856387468	0.513415	Rv1205	Rv1205	conserved hypothetical protein/ homolog of plant enzyme LONELY GUY catalyzes production of cytokinins
MT1244	237.736	192.837	264.414	214.271	0.152741283953983	7.8292	0.861241645502321	0.353391459073028	0.523324	Rv1206	fadD6	acyl-CoA synthase
MT1245	133.946	152.799	169.22	178.498	0.280552	7.31044	2.78934	0.0948930833201228	0.206301	Rv1207	folP2	dihydropteroate synthase
MT1246	167.676	176.008	202.024	193.063	0.201003786143463	7.52987	1.46421	0.226261	0.383461	Rv1208	gpgS	probable glucosyl-3-phosphoglycerate synthase
MT1247	62.0012	107.306	114.958	129.44	0.577943395379473	6.69421	8.28242	0.00400307106490564	0.0175685	Rv1209	Rv1209	conserved hypothetical protein
MT1248	96.9663	109.895	105.543	123.102	0.143105267840133	6.76809	0.678818251912912	0.409993952029925	0.57855	Rv1210	tagA	DNA-3-methyladenine glycosidase I
MT1249	774.626	973.109	900.248	1008.89	0.134396428363237	9.83659	0.641172756470837	0.423286443889541	0.591029	Rv1211	Rv1211	possible calmodulin like small protein
MT1250	93.2618	61.166	67.1853	58.9916	-0.263297693989965	6.13439	1.81964	0.177355684880612	0.323757	Rv1212c	glgA	putative glycosyl transferase
MT1251	195.362	263.203	186.47	308.243	0.0810528433139808	7.89749	0.222918767270471	0.636824907102734	0.768549	Rv1213	glgC	glucose-1-phosphate adenylyltransferase
MT1252	51.2778	44.7996	45.141	44.8531	-0.0908719122597422	5.54307	0.202609945118908	0.652622370105504	0.780257	Rv1214c	PE14	PE-family protein
MT1253	212.78	242.676	200.854	218.964	-0.115851712396054	7.77439	0.484658334664104	0.486319824814536	0.647506	Rv1215c	Rv1215c	conserved hypothetical protein
MT1254	103.79	139.762	89.288	146.382	-0.0739346031598383	6.90606	0.171664221519649	0.678636976971651	0.795922	Rv1216c	Rv1216c	probable conserved integral membrane protein
MT1255	131.086	299.635	146.007	319.944	0.124741	7.80935	0.566868218569702	0.451506093572075	0.615208	Rv1217c	Rv1217c	Probable tetronasin-transport integral membrane protein ABC transporter
MT1256	72.5297	120.067	63.56	131.878	-0.0251716122997207	6.60199	0.0182322615429342	0.892590612353625	0.938268	Rv1218c	Rv1218c	Probable tetronasin-transport ATP-binding protein ABC transporter
MT1257	49.848	95.3321	50.1697	99.0912	0.0330232118807829	6.20452	0.0320730257560369	0.857867477484989	0.915779	Rv1219c	Rv1219c	Regulator of Antimicrobial-Assisted Survival),
MT1258	65.1858	150.627	84.6102	104.454	-0.0796446625338999	6.66353	0.124072214988871	0.724659135458347	0.828581	Rv1220c	Rv1220c	probable methyltransferase
MT1259	1345.89	2619.97	5111.75	8421.54	1.80477	12.095	168.646	1.46151140006568e-38	2.91206e-36	Rv1221	sigE	ECF subfamily sigma subunit
MT1260	317.22	481.422	907.908	1441.33	1.54961	9.62035	81.4863	1.76477318475882e-19	1.03421e-17	Rv1222	rseA	Anti sigma factor RseA
MT1261	785.869	901.818	1047.77	1344.07	0.495394	9.99434	8.7601	0.00307892815797548	0.0143002	Rv1223	htrA	serine protease
MT1262	149.674	135.092	176.179	193.368	0.376555559395798	7.35475	4.65391	0.0309829137977423	0.0868454	Rv1224	tatB	involved in protein export
MT1263	31.7155	52.8441	53.0349	63.2575	0.496833582918878	5.65358	5.54003	0.0185862735630483	0.059017	Rv1225c	Rv1225c	conserved hypothetical protein
MT1264	33.0803	80.214	53.6196	92.9361	0.448784480732312	6.0246	5.01079	0.0251897519308564	0.0740163	Rv1226c	Rv1226c	probable transmembrane protein
MT1265	27.946	33.9349	33.8558	31.7506	0.0888663326245479	4.99968	0.158201064946716	0.690818181601081	0.805943	Rv1228	LpqX	probable lipoprotein
MT1266	5.52422	4.90068	7.65994	6.03323	0.385383826202885	2.61716	1.72932	0.188497860939894	0.338515
MT1267	504.069	512.999	540.581	599.545	0.162946677641273	9.07524	0.860233923144904	0.353673238138648	0.523547	Rv1229c	mrp	similar to MRP/NBP35 ATP-binding proteins
MT1268	65.9657	72.1694	65.782	54.36	-0.206719046768419	6.01549	1.11566	0.290854422811182	0.458306	Rv1230c	Rv1230c	possible membrane protein
MT1269	59.9865	49.7928	49.1757	50.5816	-0.131720721716117	5.71398	0.420020619081425	0.516926755924104	0.672089	Rv1231c	Rv1231c	Probable membrane protein
MT1270	243.976	199.911	172.846	209.274	-0.215254816024166	7.69074	1.32239	0.250163520431388	0.411263	Rv1232c	Rv1232c	hypothetical protein
MT1271	406.193	353.265	247.808	246.753	-0.615267338551141	8.29287	12.2273	0.000470945719642858	0.0029742	Rv1233c	Rv1233c	hypothetical protein
MT1272	148.374	169.721	151.737	178.864	0.0540999927456037	7.34244	0.104644535093819	0.746325636749692	0.840381	Rv1234	Rv1234	probable transmembrane protein
MT1273	167.806	178.644	180.447	224.083	0.216220963322691	7.55349	1.63534	0.200965787532191	0.353108	Rv1235	lpqY	possible role in sugar transport
MT1274	80.5886	67.4999	65.9574	64.0497	-0.182258770999209	6.12167	0.965309	0.325853	0.497328	Rv1236	sugA	membrane protein probably involved in sugar
MT1275	95.5365	67.1763	58.8822	53.324	-0.516049904302037	6.10501	7.19736	0.00730108409920195	0.0281654	Rv1237	sugB	probable sugar transport integral membrane protein ABC tarnsporter
MT1276	300.648	223.674	205.357	181.606	-0.425343886342013	7.83242	6.31724	0.0119569645740989	0.0417855	Rv1238	sugC	ABC transporter component of sugar uptake system
MT1277	253.854	238.515	388.377	385.395	0.652879924154618	8.30669	14.1267	0.000170901020582119	0.00126119	Rv1239c	corA	possible magnesium and cobalt tarnsort transmembrane protein
MT1278	643.409	566.398	520.584	469.495	-0.288152189483799	9.10351	2.76915	0.0960973194564644	0.208237	Rv1240	mdh	malate dehydrogenase
MT1279	171.446	97.5975	96.3048	65.4514	-0.705072026864496	6.75212	15.4178	8.61749704604127e-05	0.000688191	Rv1241	vapB33	possible anti toxin
MT1280	115.164	49.8852	73.3834	42.2936	-0.446977062588179	6.13467	5.23464	0.0221414321807673	0.0670571	Rv1242	vapC33	possible toxin
MT1280.1	3.89945	6.70376	6.60743	7.55677	0.449053	2.65927	2.19667	0.138309532216562	0.272179	Rv1243c	PE_PGRS23	PE_PGRS-family protein
MT1281	173.59	153.262	142.557	135.961	-0.228433088071048	7.24273	1.81115	0.178370282338309	0.325031	Rv1244	lpqZ	lipoprotein
MT1283	113.279	154.88	156.006	193.917	0.392557917961293	7.27276	5.4314	0.019777798745485	0.0617185	Rv1245c	Rv1245c	Probable short-chain type dehydrogenase/reductase
MT1284	119.323	86.8252	141.153	128.16	0.401923	6.89435	4.95598	0.0260005274554545	0.0757398	Rv1246c/Rv1247c	relE/relB1	Toxin RelE
MT1286	974.797	816.98	1287.28	1212.92	0.485637813912019	10.0676	8.46924	0.0036120231621349	0.0161729	Rv1248c	Rv1248c	Multifunctional alpha-ketoglutarate metabolic enzyme
MT1287	147.984	124.69	175.477	160.825	0.306504543206734	7.25121	3.25822	0.071066252601888	0.166882	Rv1249c	Rv1249c	possible membrane protein
MT1288	2.98958	5.87157	3.39143	3.90027	-0.234273840901521	2.06353	0.541190131712353	0.461939915415945	0.624646
MT1289	69.0202	62.3681	73.6173	63.745	0.062240906212723	6.07246	0.11433	0.735267620917191	0.833376	Rv1250	Rv1250	Probable drug-transport integral membrane protein
MT1290	203.161	163.849	199.685	169.357	0.0113779604284546	7.52448	0.0047481124606108	0.945064005763464	0.965414	Rv1251c	Rv1251c	hypothetical protein
MT1291	77.794	74.6198	60.8702	66.5484	-0.259137984553492	6.13078	1.96262	0.161232863490326	0.303502	Rv1252c	lprE	lipoprotein
MT1292	245.015	225.061	237.458	278.808	0.132134459216378	7.94657	0.564799	0.452333280183867	0.616045	Rv1253	deaD	ATP-dependent DNA/RNA helicase
MT1293	145.969	123.072	129.693	114.205	-0.139222273093437	7.00386	0.672216757373924	0.412279810540953	0.580748	Rv1254	Rv1254	probable acyltransferase
MT1294	16.2477	15.0257	17.4249	16.9418	0.137176	4.04601	0.293552355050958	0.587953	0.728299	Rv1255c	Rv1255c	probable transcriptional regulator (TetR/AcrR family)
MT1295	38.0196	47.4349	50.2282	58.565	0.352297384307401	5.60521	3.24735	0.0715391278862029	0.167621	Rv1256c	cyp130	Probable cytochrome P-450
MT1296	252.489	231.442	320.431	288.559	0.330990144007654	8.09453	3.81516	0.0507908096719934	0.127779	Rv1257c	Rv1257c	probable oxidoreductase
MT1297	54.9172	47.2962	66.7175	35.8947	-0.0563709386947637	5.68135	0.0635246919046324	0.801009332881992	0.877796	Rv1258c	Rv1258c	probable multidrug resistance pump
MT1297.1	20.2121	32.8253	39.8785	41.867	0.660323366569507	5.07969	7.61378	0.00579238648360003	0.0236019	Rv1259	udgB	probable uracil DNA glycosylase
MT1298	251.904	186.503	142.674	128.526	-0.678752272845072	7.47174	15.3613	8.8789433604129e-05	0.000706239	Rv1260	Rv1260	probable oxidoreductase
MT1299	131.021	101.574	127.822	109.025	0.0331565341839552	6.87606	0.0358544093317832	0.849816467505678	0.910599	Rv1261c	Rv1261c	conserved hypothetical protein
MT1300	172.096	141.842	171.501	156.986	0.0706751582391966	7.32832	0.176356203752885	0.674523544892925	0.794246	Rv1262c	Rv1262c	Hypothetical hit-like protein
MT1301	97.8762	79.7054	72.9741	67.4015	-0.332731467668054	6.31465	3.2268	0.0724423106812426	0.169117	Rv1263	amiB2	putative amidase AMI2_MYCTU Q11056
MT1302	198.027	214.335	231.085	237.977	0.186759503351696	7.78444	1.25855	0.261925374544653	0.426204	Rv1264	Rv1264	adenylate cyclases
MT1303	194.777	157.561	237.751	278.626	0.555271995248978	7.76338	8.89249	0.00286346117628333	0.0134666	Rv1265	Rv1265	cAMP regulated protein
MT1304	259.638	281.604	261.9	302.332	0.0575756080398556	8.11105	0.115688950501109	0.733758	0.833376	Rv1266c	pknH	probable transmembrane serine/threonine protein kinase H
MT1305	72.3348	70.9674	56.5432	60.8198	-0.288663502249689	6.02862	2.40333	0.121077034344039	0.245793	Rv1267c	embR	regulator of embAB genes (AfsR/DndI/RedD family)
MT1305.1	3.24954	4.02226	4.0931	2.55955	-0.157686001669624	1.85028	0.225677	0.634747619160013	0.766738
MT1306	10.6585	6.14897	6.0227	5.60664	-0.483389518822647	2.84881	2.58745	0.107713443773083	0.226415	Rv1268c	Rv1268c	hypothetical protein
MT1307	65.4457	37.0325	26.0789	25.4736	-0.934884627722224	5.27056	14.4424	0.00014451367185538	0.00108863	Rv1269c	Rv1269c	Conserved probable secreted protein
MT1308	194.842	147.39	94.9599	97.4458	-0.816865458154061	7.06359	20.2082	6.94546989259844e-06	7.56221e-05	Rv1270c	lprA	lipoprotein
MT1309	41.5291	20.851	25.7281	15.2354	-0.574246476379578	4.69622	5.93516	0.0148417618554718	0.0493281	Rv1271c	Rv1271c	conserved hypothetical protein
MT1310	106	66.4366	51.2222	42.7811	-0.843066786452802	6.0598	18.3894	1.80054800030244e-05	0.000170838	Rv1272c	Rv1272c	Probable drugs-transport transmembrane ATP-binding protein ABC transporter
MT1311	62.7161	44.1061	38.4167	30.6537	-0.616432017594205	5.46195	8.67287	0.00322982822128902	0.0149141	Rv1273c	Rv1273c	Probable drugs-transport transmembrane ATP-binding protein ABC transporter
MT1312	192.568	168.195	219.449	203.667	0.232313233093186	7.61526	1.96697	0.160770278415772	0.30306	Rv1274	lprB	possible lipoprotein
MT1312.1	146.619	119.651	187.464	165.091	0.409467213148161	7.27432	5.96718	0.0145745848171348	0.0487655	Rv1275	lprC	possible lipoprotein
MT1313	9.8786	12.3442	9.00482	7.19112	-0.458098974840224	3.28329	2.49673	0.114083018685931	0.236412	Rv1276c	Rv1276c	hypothetical protein
MT1314	231.627	247.669	216.525	288.803	0.0626166298901115	7.94409	0.129244195911269	0.719216973021227	0.824534	Rv1277	Rv1277	hypothetical protein
MT1315	165.922	233.152	208.69	226.459	0.143766194621989	7.70516	0.669755757561063	0.413136774013634	0.581749	Rv1278	Rv1278	hypothetical protein
MT1316	252.359	180.863	173.314	154.061	-0.386886388746879	7.57176	5.09842	0.0239476310348414	0.0713238	Rv1279	Rv1279	Probable dehydrogenase FAD flavoprotein GMC oxidoreductase
MT1317	344.191	244.156	306.339	242.975	-0.0876225331573772	8.15236	0.262214255070592	0.608603	0.745782	Rv1280c	oppA	probable oligopeptide transport protein
MT1318	170.731	113.317	121.624	85.8669	-0.444916398668572	6.94233	6.60031	0.0101960951404722	0.0370957	Rv1281c	oppD	probable peptide transport protein
MT1319	122.053	69.5342	69.6996	48.2658	-0.668591123208759	6.27578	12.5042	0.000406031215559997	0.00262668	Rv1282c	oppC	oligopeptide transport system permease
MT1320	185.549	122.378	114.782	88.853	-0.577751	6.99989	10.9818	0.000920087045432615	0.00523045	Rv1283c	oppB	oligopeptide transport protein
MT1322	115.424	164.173	96.7726	124.077	-0.329613311549132	6.96863	3.59429	0.0579784379530035	0.141919	Rv1284	canA	carbonic anhydrase
MT1323	145.839	539.213	233.833	509.656	0.297621817529805	8.48097	2.01239	0.156019839797831	0.296348	Rv1285	cysD	probable sulfate adenylyltransferase subunit 2
MT1324	386.5	668.665	457.024	636.475	0.0849782276863759	9.06959	0.219587	0.639354993950973	0.770981	Rv1286	cysN	ATP:sulphurylase subunit 1
MT1325	183.339	182.25	167.876	170.515	-0.111539246686496	7.46033	0.451758872481005	0.501500875214904	0.659819	Rv1287	Rv1287	conserved hypothetical protein
MT1326	111.654	107.029	113.203	105.246	-0.00220897933832529	6.77341	0.000162466188008636	0.989830261232893	0.994561	Rv1288	Rv1288	Possible esterase
MT1327	136.286	134.445	120.98	165.822	0.0662976438867662	7.12405	0.131462645049965	0.716920312867586	0.822374	Rv1289	Rv1289	hypothetical protein
MT1328	69.4102	54.3698	74.0851	69.7783	0.226981992094337	6.06633	1.44566	0.229225980239866	0.387062	Rv1290c	Rv1290c	hypothetical protein/ involved in virulence
MT1330.1	41.2692	39.0205	38.8844	37.7839	-0.0660898602149107	5.29834	0.0985747353835684	0.753546757751746	0.846121
MT1331	547.418	489.606	490.295	510.813	-0.0488659583167743	8.99334	0.0756059066276862	0.783342911053921	0.86784	Rv1292	argS	arginyl-tRNA synthase
MT1332	533.575	461.542	484.155	426.165	-0.127633055180739	8.89624	0.535481	0.464311807510391	0.626577	Rv1293	lysA	diaminopimelate decarboxylase
MT1333	417.631	367.181	383.523	351.756	-0.0924099937732584	8.57036	0.282088006396279	0.595335917929707	0.735257	Rv1294	thrA	homoserine dehydrogenase
MT1334	346.141	279.061	292.364	237.612	-0.237782337193398	8.17443	1.96721	0.160744401103088	0.30306	Rv1295	thrC	homoserine synthase
MT1335	141.485	145.726	177.991	163.446	0.248196509665609	7.29713	2.16794	0.140915	0.276351	Rv1296	thrB	homoserine kinase
MT1336	1550.03	823.407	1247.99	990.364	-0.0233041677169419	10.1712	0.0157340987871066	0.900178677421078	0.942222	Rv1297	rho	transcription termination factor rho
MT1337	210.895	445.083	485.383	492.714	0.673596	8.67472	7.97404	0.00474529295952393	0.0200659	Rv1298	rpmE	50S ribosomal protein L31
MT1338	387.93	322.751	733.191	534.154	0.822615	8.95013	21.3906	3.74606491927274e-06	4.30204e-05	Rv1299	prfA	probable peptide chain release factor 1
MT1339	472.028	410.732	560.287	506.304	0.274548302716374	8.92909	2.52143	0.112308	0.233768	Rv1300	hemK	protoporphyrinogen oxidase
MT1340	291.224	243.092	311.134	275.944	0.139136	8.13161	0.673078529999856	0.411980346001506	0.580531	Rv1301	Rv1301	conserved hypothetical protein
MT1341	266.397	173.419	319.554	226.764	0.324569752440881	7.94619	3.71623	0.0538857652069134	0.133625	Rv1302	rfe	Probable undecaprenyl phosphate GlcNAc-1-phosphate transferase (WecA),
MT1342	51.4077	94.5461	60.6363	76.5428	-0.0365445390162065	6.14822	0.0325448929758352	0.856836959570381	0.915383
MT1343	143.5	189.601	118.057	159.911	-0.263512905952197	7.25641	2.44168	0.118149848549082	0.241351	Rv1303	Rv1303	conserved hypothetical transmembrane protein
MT1344	290.899	312.811	233.774	288.498	-0.215859037272145	8.13758	1.57749	0.209123130754425	0.364093	Rv1304	atpB	Probable ATP synthase a chain AtpB
MT1345	340.422	409.9	310.783	309.218	-0.269181324936432	8.42083	2.28607	0.130539882550516	0.260231	Rv1305	atpE	ATP synthase c chain
MT1346	637.69	460.525	383.582	418.791	-0.435144860347872	8.89254	4.85337	0.0275921051319369	0.0789903	Rv1306	atpF	ATP synthase b chain
MT1347	1050.51	796.037	677.934	737.639	-0.370865731000503	9.67178	3.99197	0.0457175228299005	0.117766	Rv1307	atpH	ATP synthase [delta] chain
MT1348	1612.1	1100.02	1046.25	891.395	-0.463583261689924	10.1831	7.39558	0.00653842058318304	0.025926	Rv1308	atpA	ATP synthase [alpha] chain
MT1349	668.106	359.183	368.262	293.861	-0.574776	8.72261	8.7451	0.003104350974352	0.0144014	Rv1309	atpG	ATP synthase [gamma] chain
MT1350	920.075	609.996	694.833	519.102	-0.318988368192642	9.42227	3.38538	0.0657768848033085	0.156771	Rv1310	atpD	ATP synthase [beta] chain
MT1351	320.86	170.83	214.245	136.266	-0.454955510864974	7.71863	7.06508	0.00786007920304647	0.0298309	Rv1311	atpC	ATP synthase [epsilon] chain
MT1352	154.353	84.5598	102.094	69.7783	-0.437804023204978	6.68351	5.709	0.0168781495005689	0.0547715	Rv1312	Rv1312	conserved hypothetical protein
MT1353	152.988	110.173	146.182	112.072	-0.0206145023511451	7.0274	0.0150374364322516	0.902402294322496	0.943445	Rv1313c	Rv1313c	transposase
MT1354	89.2324	71.1061	81.3942	84.2215	0.0559747625577979	6.35033	0.0852718834688488	0.770276303040291	0.860059	Rv1314c	Rv1314c	conserved hypothetical protein
MT1355	550.927	620.953	593.441	648.786	0.0852306612177173	9.23755	0.243214535031967	0.621893987598917	0.757179	Rv1315	murA	UDP-N-acetylglucosamine-1-carboxyvinyltransferase
MT1356	70.3851	82.2944	91.51	57.9556	-0.0633446690221073	6.24146	0.0774431349207703	0.780792771012744	0.866573
MT1357	78.7039	72.678	134.312	101.407	0.625723718551454	6.59811	11.3836	0.000740953908614753	0.00435502	Rv1316c	ogt	methylated-DNA-protein-cysteine methyltransferase
MT1358	126.472	174.252	265.642	268.692	0.846821	7.70651	21.8926	2.88348445810193e-06	3.4097e-05	Rv1317c	alkA	probable bifunctional regulatory protein and DNA repaor enzyme
MT1359	82.0184	48.3595	50.4036	41.2575	-0.467106352433628	5.7971	5.04241	0.0247339903680802	0.0731737	Rv1318c	Rv1318c	Possible adenylate cyclase (ATP pyrophosphate-lyase) (adenylyl cyclase)
MT1360	185.289	110.543	114.899	87.0857	-0.517435369134811	6.96057	8.15202	0.00430131561908143	0.0184906
MT1361	113.344	76.839	72.214	53.7506	-0.583269665194564	6.30631	10.0054	0.00156085694203938	0.00812012	Rv1319c	Rv1319c	Possible adenylate cyclase (ATP pyrophosphate-lyase) (adenylyl cyclase)
MT1362	225.778	138.514	101.626	94.8253	-0.849605952157528	7.13219	19.313	1.10947039134444e-05	0.000113789	Rv1320c	Rv1320c	Possible adenylate cyclase (ATP pyrophosphate-lyase) (adenylyl cyclase)
MT1363	250.605	159.642	186.528	156.62	-0.227138020169657	7.55799	1.65151	0.198753520113422	0.350427	Rv1321	Rv1321	endonuclease NucS
MT1363.1	75.4543	60.4725	68.0624	62.8309	-0.0467933341377388	6.06198	0.0627273420205512	0.802236064125182	0.878041	Rv1322	Rv1322	hypothetical protein
MT1364	1162.3	1309.31	1033.51	1555.42	0.0396686520267922	10.3052	0.0520326726086751	0.819563281283952	0.889665	Rv1322a	Rv1322a	conserved protein
MT1365	693.842	881.706	709.977	1035.16	0.132437587719361	9.69747	0.610131541448482	0.434738286764433	0.602585	Rv1323	fadA4	acetyl-CoA C-acetyltransferase (aka thiL)
MT1366	727.897	785.958	604.668	997.372	0.0383334617972113	9.60564	0.0394661403672671	0.842528036851508	0.905224	Rv1324	Rv1324	Possible thioredoxin
MT1367	24.1766	62.4605	42.9775	53.6897	0.296836489559125	5.52275	1.30758	0.252833313278612	0.415061	Rv1325c	PE_PGRS24	PE_PGRS-family protein
MT1368	423.48	626.362	468.66	692.968	0.146017043877323	9.11112	0.712636486153932	0.398569949402018	0.567859	Rv1326c	glgB	1,4-[alpha]-glucan branching enzyme
MT1369	561.326	962.244	747.517	1224.2	0.380252265460592	9.7714	5.17348	0.0229341625551537	0.0690277	Rv1327c	glgE	probable glucanase
MT1370	661.282	618.734	498.364	483.938	-0.381268110376229	9.14388	4.88288	0.0271243630003486	0.0779874	Rv1328	glgP	probable glycogen phosphorylase
MT1371	148.179	120.945	132.909	115.119	-0.114086492432746	7.01563	0.454562673694355	0.500176139542446	0.659161	Rv1329c	dinG	probable ATP-dependent helicase
MT1372	102.556	116.276	124.84	142.482	0.288455757132324	6.92661	2.79792	0.0943867483096306	0.205649	Rv1330c	pncB1	Nicotinic acid phosphoribosyl transferase
MT1373	150.519	238.608	188.283	305.866	0.340714004221305	7.78753	4.1973	0.0404884805946769	0.107648	Rv1331	Rv1331	ATP-dependent Clp protease adapter protein ClpS
MT1374	401.253	501.071	517.134	730.508	0.455095684144589	9.0704	6.59919	0.0102024894241096	0.0370957	Rv1332	Rv1332	putative transcriptional regulator
MT1375	226.948	326.681	311.368	363.822	0.305385	8.26364	2.94055	0.0863814413380729	0.192846	Rv1333	Rv1333	probable hydrolase
MT1376	111.134	130.145	429.717	585.101	2.06023	8.29514	126.435	2.46989686086928e-29	2.52373e-27	Rv1334	mec	possible hydrolase involved in cystein biosynthesis
MT1376.1	75.7143	85.6232	260.906	269.667	1.71953	7.43523	100.963	9.37172402903256e-24	6.43902e-22	Rv1335	cysO	sulfur carrier protein
MT1377	202.771	221.686	616.128	559.079	1.46871	8.64391	64.9117	7.83315183682603e-16	3.39295e-14	Rv1336	cysM	cysteine synthase B
MT1378	158.513	218.219	295.405	298.98	0.675478880881155	7.92419	13.8911	0.000193709880552276	0.00138588	Rv1337	Rv1337	Rhomboid protease 2
MT1379	84.683	93.5752	158.461	135.595	0.718949745884005	6.88493	15.328	9.03673096068994e-05	0.000714511	Rv1338	murI	glutamate racemase
MT1380	556.386	515.912	467.257	460.171	-0.208396113846397	8.96591	1.42334	0.232855	0.392192	Rv1339	Rv1339	conserved hypothetical protein
MT1381	329.503	302.733	285.874	272.958	-0.177123	8.21858	1.0614	0.302895587663984	0.470948	Rv1340	rphA	ribonuclease PH
MT1382	118.933	113.918	136.242	118.654	0.127318	6.93129	0.539609405753879	0.462594646446209	0.624895	Rv1341	Rv1341	non-canonical purine NTP pyrophosphatase
MT1383	152.598	100.187	169.162	145.346	0.342366858759212	7.14889	3.68213	0.0549985299024328	0.135877	Rv1342c	Rv1342c	conserved membrane protein
MT1384	111.784	106.567	94.6675	101.773	-0.152841652186922	6.69781	0.739072277768855	0.389958222767127	0.56033	Rv1343c	lprD	probable conserved lipoprotein
MT1385	180.479	162.092	106.07	106.648	-0.685272693930039	7.11831	16.2854	5.44828208185827e-05	0.000454213	Rv1344	mbtL	acyl carrier protein involved in mycobactin synthesis
MT1387	300.972	223.166	236.347	174.354	-0.352391413223418	7.86922	4.52467	0.0334095449559644	0.091882	Rv1345	mbtM	probable fatty acyl AMP ligase in mycobactin biosynthesis
MT1388	299.413	179.383	171.384	122.31	-0.679125032618476	7.59409	15.7262	7.32044013723802e-05	0.000597786	Rv1346	mbtN	acyl-CoA dehydrogenase
MT1389	77.4041	44.2448	28.1254	29.5567	-1.02188	5.4895	16.811	4.12937436400914e-05	0.000357729	Rv1347c	mbtK	possible aminoglycoside 6'-N-acetyltransferase
MT1390	307.277	157.746	111.917	82.5151	-1.1971	7.36591	39.9793	2.56662449222115e-10	6.59871e-09	Rv1348	irtA	iron regulated transporter
MT1392	118.478	54.0924	51.2807	26.9362	-1.10893	5.97225	33.2579	8.07115861446422e-09	1.66651e-07	Rv1349	irtB	priron regulated transporterobable membrane protein
MT1393	30.0258	44.0137	27.2483	43.878	-0.0707802244632044	5.18668	0.109738596150466	0.740441936794835	0.837305	Rv1350	fabG2	3-oxoacyl-[ACP] reductase
MT1394	82.3434	100.14	106.304	118.532	0.305461475555458	6.67167	2.94938	0.0859106556998462	0.192413	Rv1351	Rv1351	hypothetical protein
MT1395	136.286	124.274	122.559	130.72	-0.0398706250415722	7.0064	0.0532902879919561	0.817433749631258	0.889242	Rv1352	Rv1352	conserved protein
MT1396	20.7971	14.101	16.3139	16.8199	-0.0483789358315718	4.09634	0.0323709999336543	0.857215824142504	0.915383	Rv1353c	Rv1353c	transcriptional regulator (TetR/AcrR family)
MT1397	46.8584	32.964	27.7746	24.3767	-0.595542149071905	5.04862	7.20516	0.00726940744826162	0.0280976	Rv1354c	Rv1354c	conserved hypothetical protein
MT1398	56.412	38.5582	37.2472	33.7008	-0.397122859466851	5.37781	3.24616	0.0715910722589683	0.167621	Rv1355c	moeY	weak similarity to E. coli MoeB
MT1399	5.06928	6.3339	7.65994	6.277	0.285045689771777	2.69016	0.896526818916399	0.343714708897486	0.513415	Rv1356c	Rv1356c	hypothetical protein
MT1402	30.8706	20.5736	22.2197	20.2936	-0.248006137141738	4.55995	0.988593244938398	0.320086	0.491406	Rv1358	Rv1358	transcriptional regulator (LuxR/UhpA family)
MT1403	12.3483	7.72088	10.7005	9.44597	0.0392509897646673	3.34321	0.0196981619286554	0.888383349973526	0.935079	Rv1359	Rv1359	putative transcriptional regulator
MT1404	29.5708	15.6729	17.3664	14.0775	-0.465276538791082	4.26764	3.14073	0.076359440765177	0.176299
MT1405	156.888	118.818	130.687	90.0719	-0.331356302251189	6.95678	3.61479	0.0572678931518539	0.140438	Rv1360	Rv1360	coenzyme F420-dependent
MT1406	612.668	871.627	348.615	349.135	-1.06684	9.09186	30.2689	3.76110168285892e-08	6.57368e-07	Rv1361c	PPE19	PPE-family protein
MT1407	69.8651	63.8938	91.4515	81.4181	0.368990618551957	6.26233	4.10682	0.0427107013294263	0.111901	Rv1362c	Rv1362c	possible mebrane protein
MT1408	70.645	67.5924	85.3119	83.1245	0.285298264504113	6.26259	2.45841	0.116896937768995	0.23975	Rv1363c	Rv1363c	possible mebrane protein
MT1409	35.29	48.1746	56.8941	56.7367	0.460152211374937	5.62624	4.92034	0.0265422456278146	0.0769243	Rv1363c	Rv1363c	possible membrane protein
MT1410	200.237	321.318	372.823	552.315	0.838891081947263	8.499	22.9913	1.62731967582474e-06	2.0077e-05	Rv1364c	Rv1364c	possible sigma factor regulatory protein
MT1411	51.7327	59.7328	43.6207	49.3628	-0.260658200642082	5.67908	1.74044	0.187083339579658	0.336277	Rv1365c	rsfA	Anti-anti-sigma factor RsfA
MT1412	51.2128	41.4708	44.4978	48.0221	0.00489840733015238	5.53619	0.000542110545865171	0.981424318690666	0.990873	Rv1366	Rv1366	probable alarmone synthetase/ (p)ppGpp sythesis
MT1413	18.0674	41.3321	43.3869	54.6647	0.823639427038465	5.30347	10.812	0.00100844653396253	0.00568155	Rv1366a	Rv1366a	conserved protein
MT1414	116.659	118.125	162.321	162.714	0.469247413047346	7.12992	7.8038	0.00521364278590886	0.0216646	Rv1367c	Rv1367c	conserved protein
MT1414.1	14.8829	19.649	12.1039	11.3961	-0.544408727463985	3.87216	4.01446	0.0451117328554693	0.116886
MT1415	124.782	96.9502	108.818	90.1328	-0.151409273695918	6.71802	0.739948372593702	0.389677416714298	0.560196	Rv1368	lprF	lipoprotein
MT1416	31.0006	22.7928	31.283	20.0498	-0.0848727393329511	4.72161	0.133757368411837	0.714567644006527	0.820384	Rv1371	Rv1371	probable conserved membrane protein
MT1417	47.7682	62.6455	51.3976	57.3462	-0.0120062190923647	5.77913	0.00365830992122085	0.951770187207578	0.970275	Rv1372	Rv1372	alpha-pyrone synthesis polyketide synthase-like protein
MT1418	95.6665	75.5907	84.6102	86.0497	0.00502007219105864	6.41923	0.00069226980269832	0.979009264822688	0.989187	Rv1373	Rv1373	Glycolipid sulfotransferase
MT1418.1	4.48437	7.02739	4.0931	3.71744	-0.536851081760212	2.31346	2.86031	0.0907902563927584	0.199623	Rv1374c	Rv1374c	hypothetical protein
MT1419	272.831	434.311	114.256	183.556	-1.24904	7.97382	53.9285	2.07921461320023e-13	7.26813e-12	Rv1375	Rv1375	conserved hypothetical protein
MT1420	48.8081	62.2756	33.6219	34.2492	-0.701075498723856	5.48786	10.7982	0.00101596709427173	0.00569427	Rv1376	Rv1376	conserved hypothetical protein
MT1421	118.933	108.508	117.94	122.371	0.0808548969402329	6.87093	0.211762605025539	0.645389386182505	0.775596	Rv1377c	Rv1377c	probable transferases
MT1422	74.0895	204.58	99.4038	192.088	0.162969	7.15676	0.765501952509879	0.381612166344674	0.552759	Rv1378c	Rv1378c	conserved hypothetical protein
MT1423	394.234	210.313	171.735	147.906	-0.853931277683936	7.8526	18.5405	1.66329718550384e-05	0.000160102	Rv1379	pyrR	regulatory protein pyrimidine biosynthesis
MT1424	56.282	90.4314	69.8166	62.0387	-0.118601377826025	6.12476	0.277181707806733	0.598554	0.738922	Rv1380	pyrB	aspartate carbamoyltransferase
MT1425	104.31	134.121	106.713	95.3128	-0.230646923747985	6.78456	1.4517	0.228254605508947	0.385912	Rv1381	pyrC	dihydroorotase
MT1426	28.466	47.6198	32.6278	26.4487	-0.328710159733529	5.08474	1.46472	0.226181210429183	0.383461	Rv1382	Rv1382	probable export or membrane protein
MT1427	107.17	117.293	89.5804	69.7783	-0.503890809949568	6.58619	6.62983	0.0100284873285118	0.0365984	Rv1383	carA	carbamoyl-phosphate synthase subunit
MT1428	318.13	294.549	245.527	172.099	-0.574257810646696	8.00952	10.2377	0.00137597541274202	0.00736704	Rv1384	carB	carbamoyl-phosphate synthase subunit
MT1429	19.1723	34.952	26.7221	15.723	-0.338073034737887	4.60243	0.926874482950993	0.335676407869291	0.506237	Rv1385	pyrF	orotidine 5'-phosphate decarboxylase
MT1430	92.8069	88.0735	18.4189	23.5844	-2.11466	5.80362	97.1325	6.4841020207787e-23	4.37952e-21	Rv1386	PE15	PE-family protein
MT1431	542.023	428.809	146.65	181.18	-1.56409	8.34333	58.9601	1.60899423692322e-14	6.16523e-13	Rv1387	PPE20	PPE-family protein
MT1433	1285.84	1099.65	1316.57	1087.57	0.00906965930217203	10.2258	0.00312844748160046	0.955395559257677	0.972478	Rv1388	mihF	putative integration host factor
MT1434	1621	1086.47	1461.53	994.02	-0.138858954232476	10.3341	0.743737194153056	0.388466345281176	0.558859	Rv1389	gmk	probable guanylate kinase
MT1435	808.356	939.081	861.48	1332.25	0.298361081030371	9.94457	2.83347	0.0923187626813513	0.201805	Rv1390	rpoZ	probable DNA-directed RNA polymerase
MT1436	576.274	676.802	666.59	887.738	0.300820723003906	9.45525	3.0312	0.0816773391869684	0.185436	Rv1391	dfp	probable DNA/pantothenate metabolism flavoprotein homolog
MT1437	1082.16	1100.02	1791.55	1233.46	0.446231382126947	10.3464	5.91682	0.0149970213118409	0.0497288	Rv1392	metK	S-adenosylmethionine synthase
MT1438	91.2471	90.2002	91.1007	99.2741	0.0682382133937685	6.5402	0.144360634994039	0.703983866768391	0.814096	Rv1393c	Rv1393c	FAD-containing monooxygenase
MT1439	86.5678	108.046	92.0947	122.432	0.135151	6.67814	0.582954	0.445157	0.611918	Rv1394c	cyp132	possible cytochrome p450
MT1440	35.8099	49.6541	80.868	112.803	1.17945	6.12697	40.3641	2.10782644594085e-10	5.52611e-09	Rv1395	Rv1395	transcriptional regulator (AraC/XylS family)
MT1441	371.552	396.631	263.713	449.872	-0.155803715330098	8.53355	0.591511030488618	0.441835406740606	0.60937	Rv1397c	vapC10	possible toxin vapC10
MT1442	1587.4	1821.43	1103.68	1825.51	-0.260402312735894	10.6299	2.18731	0.139152419101185	0.273433	Rv1398c	vapB10	possible antitoxin
MT1443	93.9117	77.0701	94.9599	96.1051	0.167376	6.50166	0.787321728169417	0.374911206660776	0.54666	Rv1399c	nlhH	probable non-lipolytic carboxylesterase
MT1444	157.993	136.109	120.98	138.338	-0.180433688668863	7.11336	1.02152	0.312158630818149	0.481779	Rv1400c	lipI	probable lipase
MT1445	72.2698	74.6198	75.2546	63.1356	-0.0915447437847241	6.1586	0.229124905405762	0.632173458406764	0.76529	Rv1401	Rv1401	possible membrane protein
MT1446	34.1852	33.8887	42.6852	27.2409	0.00364432859019834	5.11333	0.000233875521885807	0.987798435554669	0.994238	Rv1402	priA	putative primosomal protein N'PriA
MT1447	56.347	158.44	20.9333	81.9666	-1.18041	6.31477	34.4589	4.35352456778516e-09	9.37773e-08	Rv1403c	Rv1403c	putative SAM-dependent methyltransferase
MT1448	263.538	586.371	223.132	334.875	-0.525122	8.46001	7.26323	0.00703807103695347	0.0275238	Rv1404	Rv1404	transcriptional regulator (MarR family)
MT1449	89.2324	476.244	21.2841	140.532	-1.90646	7.50822	112.5	2.77647327405389e-26	2.21285e-24	Rv1405c	Rv1405c	similar to phosphatidylethanolamine N-methyltransferase
MT1450	75.9743	127.88	108.935	156.072	0.402392704544419	6.87457	5.12474	0.0235870718244872	0.0704606	Rv1406	fmt	methionyl-tRNA formyltransferase
MT1451	63.561	131.671	142.557	143.457	0.641183442349525	6.91221	7.33932	0.00674622209119226	0.0265125	Rv1407	fmu	similar to Fmu protein
MT1452	240.661	235.972	249.679	290.204	0.175971433209028	7.99004	1.05621	0.304080984542889	0.472238	Rv1408	rpe	ribulose-phosphate 3-epimerase
MT1453	213.3	216.832	235.821	202.205	0.0219393058056883	7.76258	0.016606860693571	0.897462407051689	0.940996	Rv1409	ribG	riboflavin biosynthesis
MT1454	1195.83	1173.71	994.74	1014.92	-0.237656178734502	10.0966	2.08886	0.148376687902415	0.286473	Rv1410c	Rv1410c	Aminoglycosides/tetracycline-transport integral membrane protein
MT1455	648.868	743.979	706.82	834.353	0.144423322091643	9.51889	0.713398144004117	0.398318013400187	0.567859	Rv1411c	lprG	lipoprotein
MT1456	89.4274	84.2362	100.339	87.7561	0.112516591384561	6.50064	0.376190016451844	0.539649361518178	0.690148	Rv1412	ribC	riboflavin synthase [alpha] chain
MT1457	39.1895	33.2876	50.4036	38.0276	0.277686114348671	5.33384	1.72708	0.188784411972747	0.338877	Rv1414	Rv1414	hypothetical protein
MT1458	505.369	681.657	592.798	707.107	0.141431330226374	9.28044	0.650444912960324	0.419953656478928	0.588024	Rv1415	ribA2	probable GTP cyclohydrolase II
MT1459	159.877	161.121	175.828	163.385	0.0785738848445284	7.36777	0.216541935117476	0.641687517531015	0.772545	Rv1416	ribH	riboflavin synthase [beta] chain
MT1460	36.5248	40.5462	49.7019	38.5761	0.185623487860871	5.37344	0.673983322627564	0.411666277049755	0.580294	Rv1417	Rv1417	possible conserved membrane protein
MT1461	181.584	155.065	170.799	146.077	-0.0872358437461935	7.35305	0.267048139358221	0.605319	0.743419	Rv1418	lprH	lipoprotein
MT1462	376.492	458.167	696.938	743.733	0.793529187699361	9.15214	20.4	6.28293865047331e-06	6.91644e-05	Rv1419	Rv1419	13kDA secreted protein
MT1463	429.004	421.505	532.863	585.101	0.393013506817564	8.94317	4.98903	0.0255084609737189	0.0746886	Rv1420	uvrC	excinuclease ABC subunit C
MT1464	166.506	158.717	140.744	147.235	-0.175289088433484	7.26129	1.07254	0.300371943629274	0.467985	Rv1421	Rv1421	conserved hypothetical protein
MT1465	129.137	145.772	131.915	138.399	-0.0222740559605883	7.09196	0.0176855451896927	0.894203652691089	0.93922	Rv1422	cuvA	carbon utilization and virulence protein A
MT1466	40.4243	78.9194	54.7891	54.6038	-0.0505703313203174	5.84122	0.0431846344440885	0.835378003654604	0.900743	Rv1423	WhiA	probable transcription regulatory protein
MT1467	46.0785	43.69	36.8379	49.3628	-0.0714882655797403	5.46278	0.105171	0.745709793137028	0.840346	Rv1424c	Rv1424c	possible membrane protein
MT1468	158.968	156.406	131.213	158.205	-0.129718277946807	7.24137	0.551751530835986	0.457602901498457	0.620714	Rv1425	Rv1425	Possible triacylglycerol synthase
MT1469	104.505	86.2242	72.2724	60.4542	-0.522124600267476	6.33941	8.10029	0.00442581981776607	0.0188925	Rv1426c	lipO	probable esterase
MT1470	191.008	143.091	106.947	97.263	-0.696967391340388	7.07344	16.2229	5.63092180430119e-05	0.000467484	Rv1427c	fadD12	acyl-CoA synthase
MT1471	217.524	175.5	145.247	134.681	-0.482302899930045	7.39529	8.17404	0.00424942400846562	0.0183276	Rv1428c	Rv1428c	conserved hypothetical protein
MT1472	1766.97	3855.08	3036.32	5807.26	0.685982473496959	11.8204	24.4985	7.43677832116785e-07	1.01145e-05	Rv1429	Rv1429	conserved hypothetical protein
MT1474	139.86	150.673	179.512	245.717	0.533506345399795	7.48419	9.29359	0.00229956694267534	0.0112439	Rv1430	PE16	PE-family protein
MT1475	119.063	108.416	125.424	141.019	0.227569967844252	6.94937	1.62841	0.201923614284396	0.354322	Rv1431	Rv1431	Conserved membrane protein
MT1476	24.0466	30.1438	34.3236	32.9085	0.317967624527588	4.92951	1.90612	0.167395	0.310874	Rv1432	Rv1432	putative dehydrogenase
MT1477	181.844	212.255	240.382	288.376	0.422440678526059	7.85067	6.50258	0.010771835337187	0.0387417	Rv1433	Rv1433	possible membrane protein
MT1478	13.908	14.7945	21.518	23.2188	0.639818469927095	4.20682	6.71169	0.00957830878972925	0.0352118	Rv1434	Rv1434	hypothetical protein
MT1479	289.729	439.351	510.819	589.124	0.620242944980444	8.83723	11.3417	0.000757857780440611	0.00444781	Rv1435c	Rv1435c	Probable conserved proline, glycine, valine-rich secreted protein
MT1480	596.941	426.96	489.067	435.307	-0.129860269555238	8.92828	0.516388209447598	0.472386448749591	0.634466	Rv1436	gap	glyceraldehyde 3-phosphate dehydrogenase
MT1481	321.185	234.678	244.709	170.637	-0.425960472755058	7.92426	6.46901	0.0109772	0.039092	Rv1437	pgk	probable phosphoglycerate kinase
MT1482	356.02	219.236	242.195	158.631	-0.511424490757584	7.93143	9.25762	0.00234517301863378	0.0113416	Rv1438	tpi	triosephosphate isomerase
MT1484	32.7554	16.6438	19.6469	15.4183	-0.428003863169451	4.40623	2.63834	0.104312662037329	0.221699	Rv1439c	Rv1439c	hypothetical protein
MT1485	209.27	166.762	197.054	162.836	-0.0605940162641844	7.52423	0.134910950722031	0.713393567963031	0.819744	Rv1440	secG	probable protein export membrane protein
MT1487	318.91	272.959	542.687	423.606	0.700493674058013	8.606	15.9861	6.38078264354935e-05	0.000523198	Rv1442	bisC	biotin sulfoxide reductase
MT1488	23.8516	22.4229	27.1314	34.6758	0.409457288641914	4.76151	2.92915	0.086993161122784	0.193534
MT1489	117.828	111.282	117.238	153.939	0.231269197347356	6.96783	1.52562	0.216771547718946	0.372825	Rv1443c	Rv1443c	hypothetical protein
MT1491	54.8522	40.5	45.141	35.4681	-0.236424398908696	5.4625	1.30508	0.253286616843066	0.415369	Rv1444c	Rv1444c	hypothetical protein
MT1492	132.971	84.4211	97.7081	65.8171	-0.402087456907929	6.57481	4.97877	0.0256602095085403	0.0748032	Rv1445c	devB	glucose-6-phosphate 1-dehydrogenase
MT1493	202.706	157.515	178.05	135.839	-0.200319244517493	7.39774	1.47168	0.22508	0.382167	Rv1446c	opcA	unknown function, may aid G6PDH
MT1494	390.66	290.157	298.27	230.055	-0.362095938520862	8.24027	4.4274	0.0353664293005261	0.0964649	Rv1447c	zwf2	glucose-6-phosphate 1-dehydrogenase
MT1495	230.847	188.121	226.992	187.579	-0.0142399457911642	7.70383	0.00736116876864301	0.931628	0.958569	Rv1448c	tal	transaldolase
MT1496	825.968	769.453	788.039	777.312	-0.0265690043519638	9.62626	0.0249842833172522	0.874406230141471	0.926589	Rv1449c	tkt	transketolase
MT1497.1	5.91416	19.0942	18.4189	21.2077	0.865973791932259	4.02662	6.20605	0.0127314079462701	0.0439136	Rv1450c	PE_PGRS27	PE_PGRS-family protein
MT1497.2	5.97915	5.73287	7.07521	5.42381	0.0815090779205186	2.62406	0.0764148213648603	0.782216	0.867094
MT1498	379.026	398.989	422.232	449.323	0.163577	8.68827	0.900259712008005	0.342712082365653	0.513415	Rv1451	ctaB	cytochrome c oxidase assembly factor
MT1499	2.27468	8.32191	6.25659	6.277	0.459692	2.56888	1.30725	0.252893647862074	0.415061	Rv1452c	PE_PGRS28	PE_PGRS-family protein
MT1500	39.6444	36.0154	32.4524	33.2742	-0.201141748056961	5.14804	0.874163823660595	0.349805159545422	0.519558	Rv1453	Rv1453	possible transcriptional activator protein
MT1501	136.936	140.363	124.489	134.864	-0.0974429847611644	7.06908	0.339549276373454	0.560089503725471	0.705645	Rv1454c	qor	Probable quinone oxidoreductase
MT1502	28.9859	17.2448	14.2089	12.0055	-0.777970917638779	4.18647	8.81604	0.00298594564679537	0.013917	Rv1455	Rv1455	conserved hypothetical protein
MT1503	101.321	97.1814	89.2296	87.3904	-0.168226660020729	6.55297	0.891496393835158	0.345072121319697	0.514831	Rv1456c	Rv1456c	antibiotic ABC transporter permease
MT1504	119.388	82.1557	82.973	61.3683	-0.473115050049392	6.43585	6.65609	0.00988172383098347	0.0362603	Rv1457c	Rv1457c	antibiotic ABC transporter permease
MT1505	163.972	130.099	129.283	110.609	-0.288568079600595	7.06175	2.9303	0.0869311482717003	0.193534	Rv1458c	Rv1458c	probable unidentified antibiotic transport ATP-binding protein ABC transporter
MT1506	393.974	315.077	277.863	232.858	-0.469997808559956	8.25291	7.44011	0.00637860507515072	0.0254697	Rv1459c	Rv1459c	probable glycosyltransferase
MT1507	153.833	391.222	199.042	296.177	-0.0168009712425776	8.02361	0.00664929887830112	0.935009944222201	0.958885	Rv1460	Rv1460	putative transcriptional regulator
MT1508	1335.17	1556.1	1345.58	1400.5	-0.0704309941930288	10.4609	0.190677654189443	0.662353209341694	0.786964	Rv1461	Rv1461	part of mobilization of sulfur machinery
MT1509	339.707	573.611	466.438	499.235	0.128024987232838	8.87616	0.403650410503815	0.525210029061628	0.678652	Rv1462	Rv1462	conserved hypothetical protein
MT1510	472.678	376.705	346.919	309.706	-0.364409043182066	8.55693	4.31767	0.0377185727613987	0.101766	Rv1463	Rv1463	ABC- transporter ATP-binding protein
MT1511	322.029	362.095	322.478	321.285	-0.0853537844772164	8.37544	0.238953385216347	0.624963059039459	0.759524	Rv1464	csd	probable cystein desulfurase
MT1512	122.508	113.825	122.208	101.468	-0.0846569370247375	6.84692	0.232296110801945	0.629826498861884	0.763571	Rv1465	Rv1465	Nitrogen fixation related protein
MT1513	231.562	171.431	216.525	150.282	-0.143295772125883	7.58911	0.747612415327225	0.387233208601928	0.558259	Rv1466	Rv1466	associated with Fe-S complex assebly and repair
MT1514	307.082	321.364	450.475	490.886	0.582026326194399	8.61676	11.0354	0.000893861703457626	0.00513262	Rv1467c	fadE15	acyl-CoA dehydrogenase
MT1514.1	93.0668	297.508	364.169	465.899	1.30473	8.25403	23.2929	1.39115211788987e-06	1.74331e-05	Rv1468c	PE_PGRS29	PE_PGRS-family protein
MT1515	170.861	154.279	378.846	268.326	0.973563979852493	7.92587	30.1968	3.90358435934021e-08	6.76552e-07	Rv1469	ctpD	probable cadmium-transporting ATPase
MT1516	114.189	151.69	216.583	286.548	0.920521392963842	7.58767	30.5164	3.31050385722751e-08	5.88945e-07	Rv1470	trxA	thioredoxin
MT1517	192.373	217.017	1951.24	2347.6	3.38893	10.2011	356.816	1.38944441818693e-79	1.10739e-76	Rv1471	trxB1	thioredoxin reductase
MT1518	369.278	293.763	1092.51	1016.08	1.67758	9.4367	88.1143	6.17796011207649e-21	3.9078e-19	Rv1472	echA12	enoyl-CoA hydratase/isomerase superfamily
MT1519	459.68	283.87	724.128	498.503	0.733897858284975	8.94144	17.2532	3.27152963856899e-05	0.000292967	Rv1473	Rv1473	Probable macrolide-transport ATP-binding protein ABC transporter
MT1520	36.0049	30.8835	61.5134	36.3822	0.505606366609586	5.36807	4.92415	0.0264837790085052	0.0769226	Rv1473A	Rv1473A	possible transcription regulatory protein
MT1521	99.111	64.8184	75.1961	58.1384	-0.278218926700489	6.2175	2.22048	0.136191	0.269073	Rv1474c	Rv1474c	transcriptional regulator (TetR/AcrR family)
MT1522	829.868	662.424	726.701	752.021	-0.00422749464872366	9.53694	0.000547985344155677	0.981323956786173	0.990873	Rv1475c	acn	Probable iron-regulated aconitate hydratase Acn
MT1523	193.868	180.447	230.091	218.903	0.262930836767022	7.68604	2.51521	0.112752782127448	0.234387	Rv1476	Rv1476	possible membrane protein
MT1524	195.817	192.513	239.973	213.905	0.222614422322439	7.71879	1.76241	0.184324818310595	0.333273	Rv1477	ripA	peptidoglycan hydrolase
MT1525	140.445	127.603	157.818	132.914	0.113528554004477	7.12726	0.454158261744467	0.500366848314424	0.659161	Rv1478	RipB	peptidoglycan hydrolase/possible invasion protein
MT1526	559.506	604.494	763.363	869.395	0.486275607201798	9.44976	8.07675	0.0044836741706163	0.0190891	Rv1479	moxR1	transcriptional regulator, MoxR homologue
MT1527	287.779	300.097	483.22	435.185	0.641849959001903	8.55718	13.138	0.000289367273397433	0.00196444	Rv1480	Rv1480	conserved hypothetical protein
MT1528	347.571	253.587	381.594	299.833	0.188158479316159	8.32528	1.17802	0.27776	0.443815	Rv1481	Rv1481	probable membrane protein
MT1529	7.53893	5.50171	8.12773	8.22713	0.344204409140756	2.89663	1.41662	0.233961	0.393393	Rv1482c	Rv1482c	conserved hypothetical protein
MT1530	345.686	349.381	241.727	265.584	-0.455778	8.23225	6.93691	0.00844350308138875	0.0317277	Rv1483	fabG1	3-oxoacyl-[ACP] reductase (aka MabA)
MT1531	549.692	434.866	382.237	326.769	-0.468240141476774	8.72622	7.29684	0.00690758642453915	0.0270937	Rv1484	inhA	enoyl-[ACP] reductase
MT1532	152.663	103.192	102.094	71.6675	-0.553300217725343	6.74827	9.97222	0.00158919627759435	0.00825678	Rv1485	hemZ	ferrochelatase
MT1533	233.707	287.568	277.688	315.434	0.190951739978168	8.12266	1.25873	0.261891574102403	0.426204	Rv1486c	Rv1486c	conserved hypothetical protein
MT1533.1	49.718	80.9537	88.0601	87.3904	0.464593321678436	6.26034	4.75306	0.0292462411940382	0.0828332	Rv1487	Rv1487	conserved membrane protein
MT1533.2	279.98	365.794	447.96	458.16	0.501126805703041	8.60025	7.57949	0.00590362087014195	0.0240306	Rv1488	Rv1488	Possible exported conserved protein
MT1534	129.917	123.673	160.8	155.462	0.318864652432791	7.15553	3.60735	0.0575246648788539	0.140981	Rv1489	Rv1489	conserved protein
MT1535	99.046	82.5718	164.718	132.731	0.709265519529542	6.90527	16.5869	4.6469851968199e-05	0.000394845	Rv1489A	Rv1489A	conserved protein
MT1536	30.1557	30.9298	23.5061	18.9529	-0.532740552049448	4.70094	4.99234	0.0254598109721135	0.074601	Rv1490	Rv1490	probable membrane protein
MT1537	18.3924	13.6387	16.7232	11.9446	-0.163912360213889	3.93343	0.405305421571854	0.524361957308418	0.678058
MT1538	345.816	369.4	412.117	490.52	0.331188132821257	8.66026	3.58119	0.0584371847136315	0.142919	Rv1491c	Rv1491c	TVP38/TMEM64 family membrane protein
MT1539	108.925	258.441	170.156	430.127	0.689723755759314	7.91909	16.7157	4.34199275977171e-05	0.000373615	Rv1492	mutA	methylmalonyl-CoA mutase, [beta] subunit
MT1540	160.462	260.846	190.095	337.8	0.309148425259153	7.89133	3.43222	0.0639359481405817	0.153024	Rv1493	mutB	methylmalonyl-CoA mutase, [alpha] subunit
MT1541	76.0393	106.289	70.2844	122.98	0.0503092699108003	6.55493	0.0737757095869114	0.785916647086904	0.869795	Rv1494	mazE4	possible antitoxin
MT1542	70.58	111.329	80.9264	138.338	0.256078368633593	6.64988	2.0281	0.154413292656619	0.293998	Rv1495	mazF4	possible toxin
MT1543	74.6095	113.64	82.2713	102.992	-0.00173395812802856	6.54705	8.87338482016276e-05	0.992484146660035	0.995055	Rv1496	Rv1496	possible transport system kinase
MT1545	196.207	318.868	434.746	468.642	0.850861218334876	8.47059	18.6008	1.61152038287985e-05	0.000156632	Rv1497	lipL	esterase
MT1546	183.859	95.7482	208.573	147.845	0.403403012860487	7.31371	4.97966	0.0256470480315183	0.0748032	Rv1498c	Rv1498c	methyltransferase
MT1547	76.9491	68.8869	84.4933	81.3572	0.187562669767942	6.28592	1.04852	0.305847832737722	0.474797	Rv1489A	Rv1498A	dodecin, assembly of twelve monomer contatingflavoproteins
MT1548	13.1931	8.8767	10.4082	9.75068	-0.104744963610915	3.41351	0.141839861490981	0.706458748872462	0.815302	Rv1499	Rv1499	hypothetical protein
MT1549	257.819	221.64	226.992	213.052	-0.120344489772226	7.84539	0.523545720268373	0.469333085276103	0.631429	Rv1500	Rv1500	similarity to B. subtilis glycosyltransferase
MT1550	149.089	114.796	121.214	101.895	-0.235384821499893	6.929	1.84701	0.174131930436886	0.319482	Rv1501	Rv1501	conserved hypothetical protein
MT1551	108.08	110.543	95.1938	96.5926	-0.188890424961304	6.68256	1.1502	0.283506495176028	0.450648	Rv1502	Rv1502	hypothetical protein
MT1553	22.8768	11.1421	12.3962	7.98337	-0.688244	3.77476	6.4508	0.0110902590798103	0.0393892	Rv1505c	Rv1505c	conserved hypothetical protein
MT1554	40.4893	25.2431	29.8212	19.5623	-0.404919732999236	4.85181	3.18872	0.074148097289894	0.172091	Rv1506c	Rv1506c	acyltrehalose-containing glycolipids synthesis
MT1555	212.455	108.786	106.83	68.4376	-0.831387351930174	6.9567	21.0121	4.56397260675394e-06	5.16688e-05	Rv1507c	Rv1507c	hypothetical protein
MT1556	503.614	381.976	296.34	259.185	-0.662317417529867	8.4934	14.096	0.000173712275001807	0.00127956	Rv1508c	Rv1508c	probable membrane protein
MT1557	28.011	39.2054	29.4703	35.9556	-0.0273288597024316	5.05696	0.0156773703936075	0.900357849835348	0.942222	Rv1509	Rv1509	hypothetical protein
MT1558	35.68	38.8356	41.2234	40.0997	0.126759380496402	5.28818	0.356836607165622	0.550268373479962	0.698573
MT1560	15.4028	16.274	20.3486	21.939	0.416357235757655	4.21727	2.88079	0.0896420171268923	0.197689	Rv1510	Rv1510	probable membrane proteinvery similar to
MT1560.1	12.2183	9.0154	10.4666	8.71467	-0.136767857647363	3.35145	0.255864557573616	0.612975601646373	0.749297
MT1561	290.639	242.861	247.633	226.703	-0.165173301521417	7.97766	0.958906	0.327462551242196	0.498449	Rv1511	gmdA	GDP-mannose 4,6 dehydratase
MT1562	210.18	181.741	219.273	147.54	-0.119544205396605	7.56829	0.474853337952652	0.490762838445794	0.651679	Rv1512	epiA	nucleotide sugar epimerase
MT1563	145.254	101.62	130.102	77.4569	-0.274647337997062	6.82922	2.37322	0.123432246423754	0.249304	Rv1513	Rv1513	conserved hypothetical protein
MT1564	45.1036	29.9589	31.283	16.3324	-0.698003716472851	4.94356	9.23461	0.00237483358074227	0.0114573	Rv1514c	Rv1514c	involved in polysaccharide synthesis
MT1565	101.386	67.7773	74.5529	46.0719	-0.499664581908514	6.18087	7.24891	0.00709440086923656	0.0275816	Rv1515c	Rv1515c	conserved hypothetical protein
MT1566	329.113	191.404	175.185	158.327	-0.592122563071553	7.73877	9.31346	0.00227475894346578	0.0111637	Rv1516c	Rv1516c	probable glucosyltransferase
MT1567	6.30411	10.3562	7.36758	5.1191	-0.401267431828375	2.89324	1.41333	0.234504697554583	0.393806	Rv1517	Rv1517	conserved hypothetical protein
MT1568	30.8056	15.4418	17.4249	13.5291	-0.511156232266187	4.27705	3.76158	0.0524428978770657	0.130779	Rv1518	Rv1518	involved in exopolysaccharide synthesis
MT1569	82.2784	65.5581	30.6398	33.8836	-1.18795	5.73347	31.1783	2.3538054872792e-08	4.38314e-07	Rv1519	Rv1519	conserved hypothetical protein
MT1570	228.183	168.103	122.501	125.418	-0.659966764221901	7.33232	13.0089	0.00031001949029849	0.00207815	Rv1520	Rv1520	glycosyltransferase
MT1571	4.15941	2.45034	4.79477	4.57063	0.543851613969487	2.03073	2.97012	0.0848154668045398	0.190847
MT1572	407.102	420.071	405.392	489.179	0.106957969191784	8.75003	0.371933477375322	0.541952239052111	0.691983	Rv1521	fadD25	acyl-CoA synthase
MT1573	276.081	257.424	348.44	300.138	0.278620273948173	8.20764	2.61196	0.10606	0.224456	Rv1522c	mmpL12	conserved large membrane protein
MT1574	155.523	119.835	130.628	123.102	-0.106462232710288	7.04849	0.374319996085205	0.540658865422198	0.69069	Rv1523	Rv1523	possible methyl-sterol transferase
MT1575	81.5635	54.7859	64.8464	46.011	-0.291604045798532	5.95189	2.42837	0.119156970831573	0.242513	Rv1524	Rv1524	possible rhamnosyl/glycosyl transferase
MT1576	61.4813	51.3184	36.1362	34.9805	-0.659668920454276	5.52644	10.3937	0.00126446251586942	0.00686496	Rv1525	wbbl2	dTDP-rhamnosyl transferase
MT1577	45.2336	33.7037	38.2412	32.2991	-0.152119473598339	5.22774	0.513579277123643	0.473593505977239	0.635465	Rv1526c	Rv1526c	possible rhamnosyl/glycosyl transferase
MT1578.1	4.9393	3.69863	5.78881	4.0831	0.186566038721891	2.24194	0.386570247164609	0.534107757432183	0.686457
MT1579	9.1637	11.4657	113.496	133.401	3.58269	6.06524	290.188	4.52532174577156e-65	2.5762e-62	Rv1528c	papA4	PKS-associated protein, unknown function
MT1580	169.821	117.801	140.92	133.584	-0.0440554582380775	7.13575	0.0588916146176643	0.808256	0.88312	Rv1529	fadD24	acyl-CoA synthase
MT1581	29.1159	25.8904	23.6815	23.2188	-0.227327	4.67738	0.953761583802802	0.328763663189859	0.499475	Rv1530	adh	alcohol dehydrogenase (Zn)
MT1582	91.767	83.7276	84.0255	83.5511	-0.0649749550915607	6.42421	0.125515224639285	0.723128096297037	0.828056	Rv1531	Rv1531	conserved hypothetical protein
MT1583	29.1159	35.4143	29.5288	41.5013	0.126169107897931	5.0878	0.331092335926909	0.565017	0.709386	Rv1532c	Rv1532c	conserved hypothetical protein
MT1585	181.389	107.306	131.505	107.989	-0.228117503728729	7.04592	1.56083	0.211544382087326	0.367162	Rv1534	Rv1534	transcriptional regulator (TetR/AcrR family)
MT1585.1	3268.45	2190.05	1274.06	999.505	-1.24546	10.9167	61.26	5.00129820668552e-15	2.05466e-13
MT1586	967.258	563.393	392.236	298.31	-1.10995	9.11737	35.9058	2.07095351912346e-09	4.82617e-08	Rv1535	Rv1535	predicted to have nucleoid associated protein homology
MT1587	521.161	379.387	408.433	347.429	-0.239343	8.6942	1.85143	0.173617	0.318831	Rv1536	ileS	isoleucyl-tRNA synthase
MT1589	33.1453	31.1609	33.8558	36.4431	0.128789312586865	5.07723	0.345272890570627	0.556801307737214	0.703505	Rv1537	dinX	probable DNA-damage-inducible protein
MT1590	66.3556	70.9674	64.8464	63.1966	-0.100510319296597	6.05441	0.293676487910744	0.587874125838963	0.728299	Rv1538c	ansA	L-asparaginase
MT1591	224.023	298.988	216.583	330.182	0.0475969057800528	8.06376	0.0764017574010865	0.782234192008818	0.867094	Rv1539	lspA	lipoprotein signal peptidase
MT1592	130.697	190.063	159.748	239.013	0.310222913491598	7.49187	3.48449	0.0619464703480657	0.149248	Rv1540	Rv1540	RNA pseudouridine synthase
MT1593	51.5377	37.9572	24.3247	26.8753	-0.790016168752868	5.14078	11.4224	0.000725627303130098	0.00431159	Rv1541c	lprI	lipoprotein
MT1594	31.3256	26.5376	10.2912	17.0027	-1.11643	4.41988	14.8407	0.000116985371596191	0.000894792	Rv1542c	glbN	hemoglobin-like, oxygen carrier
MT1595	250.28	154.926	185.008	189.407	-0.073243395754915	7.60731	0.134303997989036	0.714010590475728	0.820217	Rv1543	Rv1543	possible fatty acyl CoA reductase
MT1596	188.408	126.724	138.698	122.31	-0.246828930272027	7.17126	1.89724	0.168388073339552	0.312105	Rv1544	Rv1544	probable ketoacyl reductase
MT1596.1	59.2066	46.7876	62.449	49.4847	0.0788719855219663	5.77044	0.162402061591547	0.686954557405585	0.80279	Rv1545	Rv1545	hypothetical protein
MT1597	67.8504	49.053	57.6542	45.4625	-0.172541791186658	5.78415	0.778607706012835	0.377567	0.548926	Rv1546	Rv1546	conserved hypothetical protein
MT1598	909.546	619.15	758.334	579.312	-0.179174954594611	9.48519	1.08089	0.298498203099455	0.466843	Rv1547	dnaE1	DNA polymerase III, [alpha] subunit
MT1599	59.7915	64.0325	59.233	56.3711	-0.0990139263098702	5.9063	0.269861271370686	0.603424847793157	0.742777	Rv1548c	PPE21	PPE-family protein
MT1600	11.5034	8.69177	10.2912	8.53184	-0.0941903857983418	3.30133	0.119886717159581	0.729157386384599	0.831623	Rv1550	fadD11	acyl-CoA synthase, N-term
MT1601	14.103	10.0325	9.64802	8.53184	-0.391687289044828	3.4171	2.05222	0.151984778951775	0.291322	Rv1551	plsB1	glycerol-3-phosphate acyltransferase
MT1603	2.72961	3.19006	6.43201	8.22713	1.30374	2.39092	18.5821	1.6274124903149e-05	0.000157792	Rv1552	frdA	fumarate reductase flavoprotein subunit
MT1604	2.92459	2.77397	5.14561	5.24099	0.866418870969038	2.04384	8.09198	0.00444614569362537	0.0189496	Rv1553	frdB	fumarate reductase iron sulphur protein
MT1606	2.92459	2.40411	4.44394	2.74238	0.402343113580241	1.69336	1.57763	0.209102	0.364093	Rv1555	FrdD	probable fumarate reductase
MT1607	71.6199	51.1335	98.8191	83.0636	0.581883562813934	6.25273	9.75192	0.00179135683285677	0.009152	Rv1556	Rv1556	putative transcriptional regulator
MT1608	70.645	56.7739	266.929	321.041	2.20908	7.48324	125.034	5.00296681734946e-29	4.74686e-27	Rv1557	mmpL6	conserved large membrane protein
MT1609	221.944	184.238	254.942	232.066	0.266471945571295	7.80348	2.53317	0.111475866800059	0.232478	Rv1558	Rv1558	deazaflavin-dependent nitroreductases homolog
MT1610	735.826	654.056	720.327	680.902	0.0136670246237879	9.44685	0.00640567848751061	0.936209035381743	0.959813	Rv1559	ilvA	threonine deaminase
MT1611	66.8106	45.5856	53.6196	52.1661	-0.0617462141683317	5.77195	0.0858884465682195	0.769470705215703	0.859598	Rv1560	vapB11	possible antitoxin
MT1612	72.6597	40.315	64.3201	63.3184	0.236368989648417	5.91264	1.08089	0.298498327709865	0.466843	Rv1561	vapC11	possible toxin
MT1613	61.0264	52.7979	59.233	43.0249	-0.168750526932207	5.75838	0.717530295231303	0.396955213861338	0.566774	Rv1562c	treZ	maltooligosyltrehalose trehalohydrolase
MT1614	99.9559	67.1301	87.6508	62.6481	-0.144834109030905	6.31188	0.626504248287837	0.428640485433518	0.597063	Rv1563c	treY	putative [alpha]-amylase
MT1615	221.619	162.231	228.22	171.673	0.0619412825239428	7.61497	0.140499944469255	0.707785	0.816596	Rv1564c	treX	probable glycogen debranching enzyme
MT1616	581.798	477.169	519.765	465.96	-0.0984800780827765	8.99797	0.314052856583174	0.575203774058173	0.717863	Rv1565c	Rv1565c	putative acyl-transferase
MT1617	377.207	514.525	438.839	493.019	0.0781540616754354	8.83296	0.192548035233528	0.660804317392074	0.786608	Rv1566c	RipD	probable peptidoglycan
MT1618	106.975	65.0496	71.9216	48.9362	-0.492322210295725	6.19607	7.08833	0.00775875308806885	0.0295307	Rv1567c	Rv1567c	hypothetical protein
MT1619	130.891	113.502	99.8716	81.601	-0.433058251513583	6.73578	5.99444	0.0143510330991248	0.0481388	Rv1568	bioA	adenosylmethionine-8-amino-7-oxononanoate
MT1620	69.9301	99.2619	72.5648	76.4209	-0.163350069596747	6.31609	0.707511206586098	0.400271271140335	0.569265	Rv1569	bioF1	8-amino-7-oxononanoate synthase
MT1621	22.1619	39.7602	33.9727	32.5429	0.157815108271784	5.01107	0.374121744377959	0.540766091883854	0.69069	Rv1570	bioD	dethiobiotin synthase
MT1622	7.27897	11.0496	8.77093	5.5457	-0.364093608745651	3.05315	1.17416	0.278548294320333	0.444718	Rv1571	Rv1571	conserved hypothetical protein
MT1622.1	7.084	12.3904	17.308	17.4293	0.877144357351514	3.77319	9.06208	0.00260964934429022	0.0124395	Rv1572c	Rv1572c	conserved hypothetical protein
MT1623	50.1079	60.1951	71.6292	79.2852	0.455893215932909	6.03161	6.00218	0.0142881972061865	0.0479684	Rv1588c	Rv1588c	partial REP13E12 repeat protein
MT1624	307.796	245.543	234.885	179.595	-0.420570353537329	7.91924	6.31572	0.0119671917905612	0.0417855	Rv1589	bioB	biotin synthase
MT1625	111.264	74.8509	58.1805	38.7589	-0.942267566984663	6.14706	25.6147	4.16851244669552e-07	5.93269e-06	Rv1590	Rv1590	conserved hypothetical protein
MT1626	83.7082	63.4314	43.9131	31.8116	-0.962807448099116	5.80289	24.0991	9.15049130567907e-07	1.21145e-05	Rv1591	Rv1591	probable transmembrane protein
MT1627	94.4966	35.553	168.928	103.235	1.18428	6.6529	31.3571	2.14666845456822e-08	4.03513e-07
MT1628	747.914	391.823	1907.38	1367.41	1.57673	10.1082	74.5311	5.96914021810741e-18	3.04962e-16	Rv1592c	Rv1592c	conserved hypothetical protein
MT1629	201.017	366.904	238.16	552.376	0.418334364512928	8.40828	5.29363	0.0214035827499833	0.0655693	Rv1593c	Rv1593c	conserved hypothetical protein
MT1630	2281.83	3334.91	3666.77	5002.46	0.634628159987435	11.8024	21.6203	3.32309971297059e-06	3.83842e-05	Rv1594	nadA	quinolinate synthase
MT1631	991.175	2317.98	2305.64	2837.69	0.754600760004631	11.0452	13.1799	0.000282967367040892	0.00193086	Rv1595	nadB	L-aspartate oxidase
MT1632	633.79	840.143	842.243	919.55	0.270132923992096	9.66009	2.45297	0.117302878432246	0.240459	Rv1596	nadC	nicotinate-nucleotide pyrophosphatase
MT1633	343.931	315.262	338.85	356.936	0.0788921459107016	8.40451	0.200803923764241	0.654072722970879	0.780851	Rv1597	Rv1597	hypothetical protein
MT1634	117.503	135.832	133.26	154.609	0.184172534789922	7.08127	1.22068	0.269226296653781	0.435358	Rv1598c	Rv1598c	conserved hypothetical protein
MT1635	248.2	561.22	390.131	848.187	0.624000538850016	9.00018	12.5906	0.000387687875013254	0.00252854	Rv1599	hisD	histidinol dehydrogenase
MT1636	411.587	493.304	400.013	598.265	0.118851784860256	8.89454	0.429936306345638	0.51202	0.66767	Rv1600	hisC1	histidinol-phosphate aminotransferase
MT1637	195.882	192.282	177.29	233.59	0.0689901914205253	7.64292	0.149537486442057	0.698978	0.811718	Rv1601	hisB	imidazole glycerol-phosphate dehydratase
MT1638	54.9822	86.8252	69.2319	79.5899	0.101228602714523	6.18565	0.262385894351823	0.608485731367075	0.745782	Rv1602	hisH	amidotransferase
MT1639	118.218	139.068	127.412	158.022	0.146390140105473	7.08531	0.765942	0.381475292784514	0.552759	Rv1603	hisA	phosphoribosylformimino-5-aminoimidazole
MT1640	103.075	136.156	103.146	135.717	-0.00185217742972682	6.90266	0.000114204228941261	0.991473458932321	0.994561	Rv1604	impA	impA, inositol monophosphatasemonophosphtase
MT1641	66.0957	114.842	75.7223	107.867	0.0511780198357532	6.51203	0.0754205106558459	0.783602091061769	0.867886	Rv1605	hisF	imidazole glycerol-phosphate synthase
MT1641.1	47.7033	68.3321	56.8941	57.1024	-0.00443240762635468	5.84895	0.000457179715368738	0.982941122631836	0.991902	Rv1606	hisI	probable phosphoribosyl-AMP 1,6 cyclohydrolase
MT1642	113.864	91.8646	66.1913	60.9417	-0.687349552090678	6.3807	13.6277	0.000222876704518489	0.00157197	Rv1607	chaA	putative calcium/proton antiporter
MT1643	188.538	141.149	177.582	166.676	0.0766670263097662	7.39734	0.197465651912466	0.656774322672132	0.783606	Rv1608c	bcpB	probable bacterioferritin comigratory protein
MT1644	350.95	379.017	392.119	417.816	0.150301992763176	8.58905	0.752414	0.385712897634907	0.556706	Rv1609	trpE	anthranilate synthase component I
MT1645	47.3133	69.5804	73.325	62.5871	0.237341722465752	5.9848	1.15336	0.282847853387069	0.450319	Rv1610	Rv1610	possible conserved membrane protein
MT1646	924.429	997.011	764.708	811.439	-0.285393630360795	9.77234	2.93314	0.086778763008868	0.193436	Rv1611	trpC	indole-3-glycerol phosphate synthase
MT1647	801.402	515.034	479.243	367.052	-0.615324	9.0789	11.6961	0.000626312744340945	0.00380466	Rv1612	trpB	tryptophan synthase [beta] chain
MT1648	106.78	105.226	79.64	53.7506	-0.695237717259392	6.43417	11.8481	0.000577200176788563	0.0035496	Rv1613	trpA	tryptophan synthase [alpha] chain
MT1649	562.495	372.452	335.751	213.966	-0.771985675920093	8.53632	19.6405	9.3465701992893e-06	9.82746e-05	Rv1614	lgt	prolipoprotein diacylglyceryl transferase
MT1650	25.4114	12.6678	13.2733	10.6648	-0.598044250555575	3.96271	4.57352	0.0324697079185448	0.0901057
MT1651	351.99	351.878	429.658	477.966	0.364818302916297	8.65457	4.34988	0.0370115076717316	0.100144	Rv1615	rv1615	probable membrane protein
MT1652	120.428	87.7499	117.998	133.219	0.286652091184509	6.84479	2.0622	0.150992283066894	0.290118	Rv1616	Rv1616	conserved hypothetical protein
MT1653	752.854	598.207	835.109	825.577	0.307185954547649	9.55658	3.07894	0.0793124255069818	0.181644	Rv1617	pykA	pyruvate kinase
MT1654	346.921	212.625	335.868	216.099	-0.0117504614992526	8.1188	0.00475962993439083	0.944997522644953	0.965414	Rv1618	tesB1	thioesterase II
MT1655	62.7161	63.154	87.8847	75.5068	0.371940444150581	6.17841	3.94159	0.047106308444092	0.120797	Rv1619	Rv1619	conserved hypothetical protein
MT1656	78.1839	196.582	219.682	253.335	0.924905463565365	7.54749	14.6884	0.000126827055811935	0.000966359	Rv1620c	cydC	ABC transporter
MT1657	175.28	333.015	331.775	430.005	0.643594984922021	8.31127	11.0565	0.000883751670817691	0.00508189	Rv1621c	cydD	ABC transporter
MT1658	216.029	390.529	455.211	551.401	0.785668600498051	8.65612	16.0247	6.25206798037578e-05	0.000513701	Rv1622c	cydB	cytochrome d ubiquinol oxidase subunit II
MT1659	698.131	1252.91	1352.48	1853.36	0.759211474673082	10.3324	19.2958	1.11950335044593e-05	0.00011439	Rv1623c	cycA	cytochrome bd-II oxidase subunit I
MT1660	83.2532	76.9777	50.2282	65.0858	-0.484186011258289	6.10854	5.96069	0.0146283536531606	0.0488224	Rv1624c	Rv1624c	possible membrane protein
MT1661	291.549	455.624	254.649	485.279	-0.0515936463125769	8.53879	0.0834951178895835	0.772615647391009	0.861497	Rv1625c	cya	C-term similar eukaryotic adenylate/guanylate cyclases
MT1662	286.934	274.669	215.18	222.803	-0.358482660205053	7.96586	4.54233	0.0330665576480979	0.0913169	Rv1626	Rv1626	two-component response regulator
MT1663	358.814	512.537	404.808	537.201	0.120789054842125	8.82485	0.481977332383735	0.487528028871751	0.648248	Rv1627c	Rv1627c	Probable nonspecific lipid-transfer protein
MT1664	209.4	327.883	299.966	501.733	0.566321893886142	8.38743	10.5283	0.00117560681850939	0.00643516	Rv1628c	Rv1628c	conserved hypothetical protein
MT1665	303.702	337.685	277.512	318.42	-0.107383111601002	8.27356	0.39258	0.530946463718219	0.682964	Rv1629	polA	DNA polymerase I
MT1666	1957.26	1381.76	1526.78	1503.25	-0.118388062105889	10.637	0.470234258879827	0.492879418252952	0.653398	Rv1630	rpsA	30S ribosomal protein S1
MT1667	328.399	215.584	280.143	212.138	-0.126437511512879	8.01771	0.55445	0.456505261461328	0.619609	Rv1631	coaE	probable dephospho-CoA kinase CoaE
MT1668	133.491	92.3732	95.6031	81.2353	-0.333814319605813	6.65501	3.27292	0.0704319651859269	0.165783	Rv1632c	Rv1632c	hypothetical protein
MT1669	249.11	364.869	317.391	496.066	0.396464032311807	8.47969	5.19198	0.0226913141403092	0.0684001	Rv1633	uvrB	excinuclease ABC subunit B
MT1670	111.004	157.192	139.984	170.21	0.224029202903583	7.17714	1.6928	0.193231728492768	0.344378	Rv1634	Rv1634	probable drug efflux membrane protein
MT1671	200.367	251.137	207.345	282.282	0.109254685042386	7.87899	0.430686378958683	0.511652344631706	0.667409	Rv1635c	Rv1635c	Probable mannosyltransferase. Probable conserved transmembrane protein.
MT1672	415.226	570.467	338.441	441.279	-0.332789	8.78623	3.65197	0.0560028074331117	0.13793	Rv1636	TB15.3	iron regulated universal stress protein family protein
MT1673	206.606	204.95	232.43	248.216	0.223204482839333	7.80193	1.7908	0.180829	0.328593	Rv1637c	Rv1637c	conserved hypothetical protein
MT1675	618.648	795.343	742.605	976.53	0.279798746635319	9.6136	2.77974	0.0954635568381159	0.207202	Rv1638	uvrA	excinuclease ABC subunit A
MT1676	126.667	104.024	200.211	133.523	0.510548547792065	7.14168	8.54441	0.00346584513844053	0.0156769	Rv1638A	Rv1638A	conserved hypothetical protein
MT1677	454.416	489.837	768.45	641.168	0.573067149726035	9.20109	9.86714	0.00168256775667586	0.00868528	Rv1639c	Rv1639c	conserved hypothetical protein
MT1678	213.495	144.847	242.311	187.335	0.276689080583012	7.62273	2.728	0.098602462745556	0.212855	Rv1640c	lysX	lysyl tRNA synthase 2
MT1679	865.548	812.542	855.458	1011.45	0.149569241748856	9.79174	0.735722	0.391034588707622	0.56154	Rv1641	infC	initiation factor IF-3
MT1680	168.066	157.931	169.571	200.986	0.180723038163045	7.44498	1.11138	0.291781564304297	0.459536	Rv1642	rpmI	50S ribosomal protein L35
MT1681	518.887	463.854	587.126	630.137	0.310179712550871	9.10356	3.04356	0.0810580531427731	0.18437	Rv1643	rplT	50S ribosomal protein L20
MT1682	257.234	316.417	401.942	371.866	0.438134523076136	8.39652	5.61117	0.0178463276215787	0.0573529	Rv1644	tsnR	putative 23S rRNA methyltransferase
MT1683	152.273	181.186	175.477	169.784	0.0550273964424526	7.4077	0.103989531510763	0.747093571898636	0.841008	Rv1645c	Rv1645c	conserved hypothetical protein
MT1684	376.232	563.116	323.238	407.091	-0.343798078823771	8.70583	3.73658	0.0532333763055128	0.132419	Rv1646	PE17	PE-family protein
MT1685	367.393	421.69	419.894	441.706	0.129723074101033	8.68926	0.558484363568084	0.454871560859618	0.618024	Rv1647	Rv1647	possible adenylyl cyclase
MT1686	251.319	234.909	342.709	278.565	0.346653495095472	8.11365	4.00637	0.0453285387107587	0.117297	Rv1648	Rv1648	probable transmembrane protein
MT1687	166.182	136.387	155.07	131.634	-0.0755174196685601	7.20383	0.202397478077266	0.652792590674465	0.780257	Rv1649	pheS	phenylalanyl-tRNA synthase [alpha] subunit
MT1688	367.588	261.077	341.014	196.964	-0.257045266806619	8.18865	2.11831	0.145546893074462	0.281966	Rv1650	pheT	phenylalanyl-tRNA synthase [beta] subunit
MT1689	79.4838	170.414	122.501	141.75	0.176225980922143	7.00766	0.654892154512936	0.418369017736961	0.586629	Rv1651c	PE_PGRS30	PE_PGRS-family protein
MT1690	181.064	318.405	271.431	169.662	-0.162364435028963	7.87827	0.323919	0.569261910684118	0.712919	Rv1652	argC	N-acetyl-[gamma]-glutamyl-phosphate reductase
MT1691	159.163	352.017	317.625	224.692	0.173612161162924	8.04178	0.318807617350558	0.572325105870757	0.715406	Rv1653	argJ	probable glutamate N-actyltransferase
MT1692	140.9	211.839	195.182	124.199	-0.150331774850194	7.39376	0.353257208557011	0.552275069414498	0.700228	Rv1654	argB	acetylglutamate kinase
MT1693	117.828	206.291	189.394	126.698	-0.0100769769631048	7.32368	0.00137009735635729	0.970473184267836	0.983304	Rv1655	argD	acetylornithine aminotransferase
MT1694	170.666	185.255	168.811	107.867	-0.397565677577417	7.30629	3.76455	0.0523499763221581	0.130699	Rv1656	argF	ornithine carbamoyltransferase
MT1695	16.9626	41.6095	32.394	24.8642	0.0873400875805476	4.86351	0.0634610625039898	0.801106925755501	0.877796	Rv1657	argR	arginine repressor
MT1696	277.381	339.95	333.471	236.027	-0.130403080427161	8.21351	0.382281059776915	0.536384972984662	0.687961	Rv1658	argG	arginosuccinate synthase
MT1697	161.242	169.859	155.655	94.3987	-0.448484	7.18401	4.60618	0.0318569318558138	0.0889904	Rv1659	argH	arginosuccinate lyase
MT1698	227.533	235.418	256.111	272.227	0.190169056643358	7.95381	1.28925	0.256186704568216	0.418403	Rv1660	pks10	polyketide synthase (chalcone synthase-like)
MT1701	59.2066	89.6917	93.4981	78.5539	0.232007560222098	6.32853	1.06064	0.303070114160379	0.471035	Rv1661	pks7	polyketide synthase
MT1702	34.5101	45.0308	42.2174	41.806	0.0901211925193109	5.35809	0.166734292233564	0.683030605248287	0.799142	Rv1662	pks8	polyketide synthase
MT1703	44.1938	37.7722	45.3165	33.2742	-0.0729761925883501	5.33084	0.118819	0.730318647739826	0.832074	Rv1663	pks17	polyketide synthase
MT1704	52.9675	42.1181	66.9514	62.6481	0.455406227702646	5.8143	5.34724	0.020755081918813	0.0640658	Rv1664	pks9	polyketide synthase
MT1705	44.2587	54.3236	47.48	57.8337	0.0957720062410033	5.67508	0.235023	0.627824157934424	0.762071	Rv1665	pks11	polyketide synthase (chalcone synthase-like)
MT1706	102.945	68.5633	69.992	52.3489	-0.473378936175543	6.2009	6.57992	0.0103135702148109	0.0374313	Rv1666c	cyp139	Probable cytochrome p450
MT1707	118.998	100.649	98.8776	86.2935	-0.244608984220609	6.66269	1.88408	0.169870842947546	0.314123	Rv1667c/Rv1668c	Rv1667c/Rv1668c	Probable first part of macrolide-transport ATP-binding protein ABC transporter
MT1708	28.336	22.2842	37.4226	39.1246	0.606994	4.99495	7.20565	0.00726745337958154	0.0280976	Rv1670	Rv1670	conserved hypothetical protein
MT1709	13.0632	14.2859	21.7519	21.6953	0.668043170543851	4.15434	7.09839	0.00771531975749813	0.0293935	Rv1671	Rv1671	Probable membrane protein
MT1710	116.659	157.839	106.771	148.149	-0.109443433445276	7.04965	0.422512631023043	0.515685945568736	0.670914	Rv1672c	Rv1672c	probable conserved integral membrane transportprotein
MT1711	27.8811	19.6027	29.0025	22.7922	0.136633440829866	4.63911	0.334826	0.562830980184037	0.707577	Rv1673c	Rv1673c	conserved hypothetical protein
MT1712	6.04415	6.70376	10.2327	10.6648	0.712902674288133	3.09064	6.62978	0.0100287378054063	0.0365984	Rv1674c	Rv1674c	putative transcriptional regulator
MT1714	13.5181	13.7311	11.2268	9.68973	-0.385530877009745	3.60423	2.10708	0.146618465808172	0.283667	Rv1675c	cmr	probable transcriptional regulator
MT1715	319.625	278.784	261.491	290.083	-0.116001832196811	8.16794	0.425982098251779	0.513967086170866	0.669552	Rv1676	Rv1676	preduicted peroxiredoxin
MT1716	306.432	262.695	288.213	240.415	-0.108138139108676	8.10091	0.406994	0.523499356356844	0.67776	Rv1677	dsbF	highly similar to C-term Mpt53
MT1717	33.8602	25.7055	31.5753	28.8864	0.0335621505186608	4.91209	0.0219043635873177	0.882341798851551	0.931919
MT1718	106.585	124.413	82.9145	74.227	-0.554006646160184	6.60236	8.55829	0.00343952690201964	0.0156289	Rv1678	Rv1678	probably integral membrane protein
MT1719	91.3121	85.6694	61.6889	53.9944	-0.615815672184047	6.19545	11.1507	0.000840010896376336	0.00488678	Rv1679	fadE16	acyl-CoA dehydrogenase
MT1720	83.5782	62.5992	58.1805	41.867	-0.551218503207279	5.94634	8.64872	0.00327290438541825	0.0150607	Rv1680	Rv1680	hypothetical protein
MT1721	64.9908	46.7876	42.3928	24.5595	-0.771028687301624	5.4851	13.0802	0.000298432163287975	0.0020191	Rv1681	moeX	weak similarity to E. coli MoaA
MT1722	90.0773	69.2105	33.0372	25.3518	-1.44776	5.7691	52.3033	4.75571959544683e-13	1.63375e-11	Rv1682	Rv1682	Probable coiled-coil structural protein
MT1723	732.576	825.949	662.205	864.641	-0.039731163567345	9.59145	0.0537386588980553	0.816680927584302	0.889242	Rv1683	Rv1683	Possible bifunctional enzyme; long-chain acyl-CoA synthase and lipase.
MT1724	40.9442	31.3921	38.3582	35.3462	0.0383771560684402	5.19424	0.0316855526885504	0.85872	0.916197	Rv1684	Rv1684	conserved hypothetical protein
MT1725	53.0975	121.685	15.7292	80.9306	-1.15384	6.08802	19.8135	8.53767019092191e-06	9.0727e-05	Rv1685c	Rv1685c	conserved hypothetical protein
MT1726	110.744	277.582	29.2364	158.083	-1.3563	7.1708	31.0621	2.49903797268417e-08	4.61049e-07	Rv1686c	Rv1686c	Probable conserved integral membrane protein ABC transporter
MT1727	260.873	554.424	42.042	286.487	-1.78654	8.16053	31.1513	2.38679464360886e-08	4.4239e-07	Rv1687c	Rv1687c	Probable conserved integral membrane protein ABC transporter
MT1727.1	13.4531	29.3116	24.6755	22.6703	0.242156806021971	4.50277	0.604869321404777	0.436726167332411	0.604902	Rv1688	mpg	probable 3-methylpurine DNA glycosylase
MT1728	203.031	169.859	142.147	106.282	-0.595177381242657	7.28024	12.4165	0.000425554849408233	0.00272205	Rv1689	tyrS	tyrosyl-tRNA synthase
MT1729	62.0662	87.6112	309.614	225.484	1.83885	7.42033	66.0174	4.46960957046993e-16	2.02402e-14	Rv1690	lprJ	lipoprotein
MT1730	51.8627	66.3441	132.09	96.227	0.940954050033269	6.43865	17.7423	2.52940545647187e-05	0.000231717	Rv1691	Rv1691	conserved hypothetical protein
MT1731	95.0166	105.688	131.739	110.975	0.270468407721695	6.79402	2.15877	0.141758274177584	0.277595	Rv1692	Rv1692	glycerol 3-phosphate phosphatase
MT1732	50.2379	55.5256	46.5444	45.2188	-0.203634990337995	5.62944	1.06915	0.301137888617452	0.468763	Rv1693	Rv1693	hypothetical protein
MT1733	64.4709	82.1557	81.3357	75.9943	0.110258650427058	6.25006	0.319789	0.571734678680363	0.715	Rv1694	tlyA	cytotoxin/hemolysin homologue
MT1734	90.4022	92.3732	95.7201	77.8835	-0.0819504634913927	6.47916	0.185909049869295	0.666343516975892	0.788648	Rv1695	ppnK	inorganic polyphospahte/ATP-NAD kinase
MT1735	116.788	106.012	112.502	88.6702	-0.155737395584053	6.72935	0.768274498008651	0.380751	0.551944	Rv1696	recN	recombination and DNA repair
MT1736	505.239	444.205	411.298	443.229	-0.149904134667047	8.81731	0.697282327240728	0.403698381179962	0.572097	Rv1697	Rv1697	conserved hypothetical protein
MT1737	188.083	165.837	147.936	159.85	-0.199508519421314	7.371	1.31491	0.251507499491071	0.413302	Rv1698	Rv1698	probable Channel-forming Outer Membrane Proteins
MT1738	1049.73	1144.91	1046.37	1096.71	-0.0333522498329091	10.0829	0.0411024878086081	0.839340222780442	0.903016	Rv1699	pyrG	CTP synthase
MT1739	205.176	191.728	182.669	140.288	-0.309037	7.4925	3.24379	0.0716948051886487	0.167667	Rv1700	Rv1700	NUDIX hydrolase
MT1740	121.143	146.697	131.739	102.992	-0.194974729481517	6.97464	0.991390732298129	0.319402704775952	0.491057	Rv1701	Rv1701	Probable integrase/recombinase
MT1741	23.2667	24.8733	23.74	30.1662	0.155276	4.67943	0.438027970519673	0.508075808907663	0.664702	Rv1702c	Rv1702c	hypothetical protein
MT1743	528.375	413.645	548.592	498.199	0.161238480973146	8.95798	0.826231945972268	0.363364369022389	0.532943	Rv1703c	Rv1703c	Probable catechol-O-methyltransferase
MT1744	336.003	181.002	158.461	113.717	-0.878209	7.62488	24.4706	7.54538626077475e-07	1.01964e-05	Rv1704c	cycA	transport of D-alanine, D-serine and glycine
MT1745	84.618	75.3595	26.7806	21.939	-1.7194	5.70878	70.3133	5.05953640920751e-17	2.40027e-15	Rv1705c	PPE22	PPE-family protein
MT1746	66.3556	79.0581	22.9798	28.0332	-1.51238	5.62207	56.8992	4.58728323476952e-14	1.73351e-12	Rv1706c	PPE23	PPE-family protein
MT1746.1	6.30411	5.54794	4.0931	6.277	-0.208697855711216	2.50185	0.441414909812902	0.50644	0.663652
MT1748	769.101	484.566	391.125	319.274	-0.788852971160821	8.93992	18.2692	1.91784806319453e-05	0.000180677	Rv1707	Rv1707	putative sulfate transporter
MT1749	172.031	157.284	135.306	120.665	-0.364389638417055	7.19412	4.70712	0.030037902431164	0.0846542	Rv1708	Rv1708	Putative initiation inhibitor protein
MT1750	148.959	80.8612	81.5112	63.0747	-0.615413777666053	6.54985	9.8524	0.00169610011391167	0.0087438	Rv1709	scpA	possible segregation and condensation protein
MT1751	99.046	88.767	93.4981	79.1024	-0.124715709839183	6.49528	0.461803518007095	0.496782300735191	0.657045	Rv1710	scpB	possible segregation and condensation protein
MT1751.1	78.7039	54.1386	59.0576	41.9888	-0.390600047379214	5.87218	4.17241	0.0410873441989073	0.108865	Rv1711	Rv1711	conserved hypothetical protein
MT1752	80.1987	59.964	46.4274	38.4542	-0.714974288016127	5.81682	13.366	0.000256228322490711	0.00177577	Rv1712	cmk	cytidylate kinase
MT1753	109.315	86.5016	82.2713	53.2631	-0.553956418726357	6.37413	8.65263	0.00326589066205347	0.0150458	Rv1713	engA	probable GTP binding protein
MT1753.1	7.34396	6.70376	6.49049	4.50969	-0.371766497430748	2.67296	1.58909	0.207455765137551	0.362384	Rv1714	Rv1714	probable oxidoreductase
MT1754	7.34396	3.83732	5.49645	2.37673	-0.540197833804061	2.28051	3.12773	0.0769707964542137	0.177608	Rv1715	fadB3	3-hydroxyacyl-CoA dehydrogenase
MT1755	16.7026	5.9178	8.71245	5.66758	-0.520150901616662	3.22111	2.87635	0.0898897095830545	0.198016	Rv1716	Rv1716	conserved hypothetical protein
MT1758	6.10914	6.56506	6.49049	4.8144	-0.179859608977209	2.61226	0.355060050497058	0.551262640163119	0.699167	Rv1719	Rv1719	probable transcriptional regulator
MT1761	12.4782	14.7945	28.8271	26.6315	1.02498	4.37771	16.4844	4.90529903271535e-05	0.000415907	Rv1720c	vapC12	possible toxin
MT1762	16.3777	12.2979	22.1027	20.903	0.598573482427618	4.17123	5.54326	0.0185519930809493	0.0589551	Rv1721c	vapB12	possible anti toxin
MT1763	59.5966	59.0393	84.3763	63.1356	0.299061672539225	6.05848	2.35229	0.125098801676859	0.25165	Rv1722	Rv1722	Possible carboxylase
MT1764	14.493	11.8356	19.0037	10.1163	0.0871418409268176	3.80415	0.0982854347087709	0.753896962383913	0.846276	Rv1723	Rv1723	6-aminohexanoate-dimer hydrolase
MT1765	50.2379	25.4281	34.0897	30.7756	-0.144824	5.13823	0.333601	0.563546350362223	0.708209	Rv1724c	Rv1724c	hypothetical protein
MT1766	32.1705	42.7191	62.2151	83.9777	0.963376	5.79123	23.9913	9.67720201774752e-07	1.27694e-05	Rv1725c	Rv1725c	conserved hypothetical protein
MT1768	2.98958	3.19006	5.96423	5.30193	0.859300863154002	2.15941	7.89179	0.00496596060445289	0.0207653	Rv1727	Rv1727	conserved hypothetical protein
MT1769	150.844	147.159	113.145	130.05	-0.296232945592823	7.08124	3.01232	0.0826338916414388	0.187215	Rv1728c	Rv1728c	conserved hypothetical protein
MT1770	114.709	84.3287	79.2307	78.0054	-0.323190579613433	6.4785	2.75561	0.0969139523717576	0.209665	Rv1729c	Rv1729c	Possible S-adenosylmethionine-dependent methyltransferase
MT1771	285.83	285.719	202.375	239.806	-0.375199496630277	7.98613	4.76614	0.0290247477254279	0.0822643	Rv1730c	Rv1730c	probable penicillin binding protein
MT1772	715.159	631.587	498.306	431.467	-0.535472660169937	9.1529	9.60846	0.00193682811252681	0.00974528	Rv1731	gabD2	succinate-semialdehyde dehydrogenase
MT1773	155.718	230.332	291.37	424.154	0.892313268385444	8.10593	27.5676	1.51698120931892e-07	2.34331e-06	Rv1732c	Rv1732c	conserved hypothetical protein
MT1774	89.4274	336.159	202.316	586.077	0.987555653609218	8.24615	28.9514	7.42168043638087e-08	1.23231e-06	Rv1733c	Rv1733c	Probable conserved transmembrane protein
MT1775	106.78	412.582	109.11	400.265	-0.00688994228675826	8.00757	0.00166443569413843	0.967457335461718	0.981243
MT1776	11.1784	13.0377	10.1743	14.8088	0.0285323048723958	3.63424	0.0114283954012731	0.914865398887344	0.950897	Rv1735c	Rv1735c	hypothetical membrane protein
MT1777	31.6505	88.9057	45.0826	98.9084	0.326552640328203	6.05054	2.8403	0.0919268979749234	0.20139
MT1778	342.177	1308.07	586.775	1279.29	0.371948342197971	9.7801	3.1756	0.0747456157899082	0.173276	Rv1736c	narX	fused nitrate reductase
MT1779	210.31	819.708	364.871	981.588	0.526092707927653	9.21497	7.46332	0.00629689185109494	0.0251939	Rv1737c	narK2	nitrite extrusion protein
MT1780	174.695	1294.2	419.25	1576.75	0.771645480827752	9.75886	11.6691	0.000635474624005878	0.00384858	Rv1738	Rv1738	possibly interact with ribosome structo=ural prection
MT1781	60.8314	55.5256	53.0349	57.8337	-0.0690577698209673	5.83076	0.123915156272048	0.724826378271092	0.828581	Rv1739c	Rv1739c	Probable sulphate-transport transmembrane protein ABC transporter
MT1782	20.7971	36.2003	22.1612	27.3019	-0.162638380731789	4.7418	0.450380624250219	0.502154257387712	0.659819	Rv1740	vapB34	Possible antitoxin VapB34
MT1783	23.2017	35.1832	23.9154	32.1163	-0.0457079526522856	4.84476	0.0400837987981202	0.841316825735579	0.904654	Rv1741	VapC34	possible toxin
MT1784	28.8559	40.0376	32.0431	38.1495	0.0391076286742679	5.12508	0.0323473141314636	0.857267510136143	0.915383	Rv1742	Rv1742	hypothetical protein
MT1785	210.96	267.596	285.231	392.282	0.493678102496981	8.17558	8.35697	0.00384210468779954	0.017012	Rv1743	pknE	serine-threonine protein kinase
MT1786	8.31882	6.42636	6.84132	6.21606	-0.165397786198282	2.81882	0.336288437442395	0.561979481289329	0.707356	Rv1744c	Rv1744c	Probable membrane protein
MT1787	21.512	16.4589	16.2555	16.0277	-0.221176	4.14303	0.747485222623389	0.387273593995785	0.558259	Rv1745c	idi	probable isoprenyl-diphosphate delta isomerase
MT1788	217.849	155.712	127.763	109.634	-0.638210451170717	7.25592	13.4107	0.000250187023939583	0.00173693	Rv1746	pknF	serine-threonine protein kinase
MT1789	885.825	747.446	710.796	663.716	-0.244491053289614	9.55469	2.07884	0.149353996659319	0.287803	Rv1747	Rv1747	probable conserved transmembrane ATP-binding protein ABC transporter
MT1790	5.58921	2.91267	5.20408	3.53462	0.0771311522740112	2.13816	0.0632150408851944	0.801484756694874	0.877796
MT1791	45.7535	49.9315	78.1782	89.889	0.810771509425214	6.04532	19.0155	1.29662429937003e-05	0.000130811	Rv1748	Rv1748	hypothetical protein
MT1792	198.092	193.392	194.773	172.587	-0.0943331996744285	7.56853	0.324614205662186	0.568847782406044	0.712624	Rv1749c	Rv1749c	possible integral membrane protein
MT1793	173.85	119.558	140.92	116.094	-0.172973496562115	7.10543	1.02014	0.312486864041692	0.482008	Rv1750c	fadD1	acyl-CoA synthase
MT1794	554.827	353.219	317.508	234.565	-0.698056605724425	8.51226	15.4676	8.39320398593975e-05	0.000673068	Rv1751	Rv1751	Probable oxidoreductase
MT1795	53.8774	32.363	35.3761	21.3296	-0.60411	5.16323	7.90132	0.00493987105465996	0.0206997	Rv1752	Rv1752	conserved hypothetical protein
MT1796	22.5518	18.3544	22.5705	16.0886	-0.0937245290018504	4.32181	0.145245275120881	0.703121196192906	0.813571	Rv1753c	PPE24	PPE-family protein
MT1797	55.8271	46.6952	58.4144	46.0719	0.0230677107518911	5.69651	0.013568529787463	0.907268940303911	0.946949	Rv1754c	Rv1754c	conserved protein
MT1798	32.0405	23.7174	24.6755	20.0498	-0.309879145538093	4.65677	1.75699	0.185000043424744	0.334039
MT1799	54.2023	35.9229	29.5288	24.8033	-0.706215549816657	5.17853	10.272	0.00135067891061702	0.00726377	Rv1755c	plcD	partial CDS for phospholipase C
MT1801	88.3875	146.281	42.3343	59.1744	-1.18514	6.39582	39.1254	3.97435920606174e-10	9.96089e-09			sulfite oxidase
MT1802	390.465	314.892	292.13	269.362	-0.321947126706384	8.30752	3.36833	0.0664612488644076	0.158213			RND family transporter
MT1803	16.5727	13.1764	13.0394	11.0305	-0.301247945564756	3.76152	1.33222	0.248411546730531	0.409227	Rv1756c	Rv1756c	putative transposase
MT1804	14.038	11.3733	7.89383	8.65372	-0.610695627227496	3.406	4.81648	0.028188844507326	0.0802949	Rv1757c	Rv1757c	putative transposase for insertion sequence element IS6110
MT1808	14.6879	14.7483	9.29718	12.554	-0.441694486711869	3.69374	2.68317	0.101413609840659	0.216926
MT1809	101.061	155.758	237.984	293.069	1.07266	7.62263	37.8449	7.65970928346185e-10	1.84994e-08	Rv1760	Rv1760	Possible triacylglycerol synthase (diacylglycerol acyltransferase)
MT1810	24.1766	13.8698	16.5478	11.3961	-0.417576104381233	4.05236	2.62925	0.104911363708202	0.222497	Rv1761c	Rv1761c	Possible exported protein
MT1811	57.8418	51.8732	45.1995	42.1717	-0.327181882714761	5.62598	2.81382	0.0934558185747733	0.203977	Rv1762c	Rv1762c	hypothetical protein
MT1812	39.3194	34.6284	32.2185	32.2382	-0.194983822312103	5.11733	0.813090808905002	0.367208027079388	0.537394
MT1813	41.3991	22.8852	35.8439	27.9113	0.0367900260118258	5.00445	0.0257946195287246	0.872402914105087	0.926589
MT1814	94.8216	154.926	128.582	175.451	0.308289370174278	7.1145	3.21714	0.0728708384874095	0.16972
MT1816	42.8289	47.7585	75.5469	73.3129	0.717761281202364	5.90616	13.9137	0.000191400163728752	0.00137663	Rv1766	Rv1766	conserved hypothetical protein
MT1817	45.5586	42.2106	102.678	104.942	1.24333	6.20832	43.7461	3.73862226475257e-11	1.07183e-09	Rv1767	Rv1767	conserved protein
MT1820	118.478	143.553	127.822	142.543	0.0493750082314031	7.05766	0.0857530937632447	0.769647286802272	0.859598	Rv1769	Rv1769	hypothetical protein
MT1820.1	188.733	274.854	245.82	257.723	0.143521539919094	7.91833	0.626054057271006	0.428806416663966	0.597063	Rv1770	Rv1770	T-cell antigen
MT1821	259.703	218.311	242.838	212.382	-0.0683015217160651	7.86676	0.170331093270448	0.679817722132089	0.796522	Rv1771	Rv1771	L-gulono-1,4-lactone dehydrogenase
MT1821.1	13.7131	25.6592	7.01674	10.6039	-1.1263	3.84911	17.2559	3.26677865821605e-05	0.000292967
MT1823	84.2931	156.591	40.3463	71.2409	-1.10009	6.46404	34.67	3.90602468852382e-09	8.50574e-08	Rv1773c	Rv1773c	transcriptional regulator (IclR family)
MT1824	93.9767	125.291	81.862	93.2408	-0.313337826606664	6.62534	2.94317	0.0862411097715585	0.192743	Rv1774	Rv1774	putative oxidoreductase with FAD-binding site
MT1825	74.0895	94.6386	62.6244	69.5954	-0.343641681898567	6.23587	3.44655	0.063383867507532	0.151794	Rv1775	Rv1775	conserved hypothetical protein
MT1826	19.2373	24.827	22.6875	25.5955	0.139459899482699	4.53658	0.333275271073601	0.563736824759167	0.708225	Rv1776c	Rv1776c	putative transcriptional regulator
MT1827	9.2287	9.06163	10.6421	10.7867	0.228621246546403	3.32761	0.717047112682814	0.397114221159193	0.566791	Rv1777	cyp144	probable cytochrome p450
MT1828	105.805	83.4965	85.8381	58.0165	-0.412929918478379	6.38193	4.89413	0.026948203457656	0.0775369	Rv1778c	Rv1778c	hypothetical protein
MT1829	549.432	562.145	480.705	457.124	-0.245590785118239	9.00132	1.9527	0.162296	0.304066	Rv1779c	Rv1779c	possible integral membrane protein
MT1830	158.968	131.163	111.449	109.634	-0.385424796834727	6.99901	4.94275	0.0262002552403576	0.0762102	Rv1780	Rv1780	conservedprotein
MT1831	85.4629	68.9794	79.5815	71.1799	-0.0288169261300279	6.25561	0.0247240197237062	0.875056702011011	0.926589	Rv1781c	malQ	probable 4-[alpha]-glucanotransferase
MT1832	564.12	813.698	963.106	927.777	0.480254251583793	9.67472	6.37917	0.0115467617052687	0.0406124	Rv1782	eccB5	ESX typeV secretion system
MT1833	1917.55	1502.29	2329.91	1742.51	0.247507978217938	10.8713	2.59291	0.107343170977728	0.22621	Rv1783	eccC5	ESX typeV secretion system
MT1834	79.1588	68.517	72.6818	65.2686	-0.0965993922243688	6.16018	0.269687	0.603541580032024	0.742777	Rv1785c	cyp143	Probable member of the cytochrome P450
MT1835	42.0491	40.9161	46.252	48.3268	0.189032322693394	5.47558	0.839463758352228	0.359550181232253	0.529689	Rv1786	Rv1786	Probable ferredoxin
MT1836	36.9148	47.1112	40.814	34.493	-0.153742337909679	5.32054	0.452446	0.501175690551281	0.65979	Rv1787	PPE25	PPE-family protein
MT1837	14.8179	14.1935	18.2435	12.6759	0.0692174953541324	3.91602	0.0668356371123302	0.796001068580408	0.875535	Rv1788	PE18	PE-family protein
MT1838	367.523	536.948	505.907	538.908	0.232825379580591	8.9291	1.54411	0.214007	0.369985	Rv1789	PPE26	PPE-family protein
MT1838.1	19.6922	22.3767	29.178	22.6094	0.28978	4.5595	1.30669	0.252994461956866	0.415061
MT1839	66.8106	77.3013	50.8129	39.9778	-0.673021341779793	5.87916	10.3209	0.00131534205946799	0.00713148	Rv1790	PPE27	PPE-family protein
MT1840	256.779	292.238	245.644	234.991	-0.189401009033446	8.00863	1.21002	0.271328493335323	0.437364	Rv1791	PE19	PE-family protein
MT1842	353.68	310.916	367.093	294.531	-0.012184090526047	8.37358	0.00493236467005431	0.944009963379313	0.965327	Rv1793	esxN	putative ESAT-6 like protein
MT1843	448.437	347.763	571.104	421.839	0.313730879433029	8.80538	3.23968	0.0718746	0.167988	Rv1794	Rv1794	conserved protein
MT1844	732.901	501.21	883.817	580.836	0.241440211832987	9.39829	1.95735	0.161797	0.303961	Rv1795	eccD5	ESX typeV secretion system
MT1845	980.776	610.782	1034.33	702.536	0.139257767788141	9.70078	0.687221879841843	0.407110932814924	0.575501	Rv1796	mycP5	ESX typeV secretion system
MT1846	400.993	339.118	514.152	394.841	0.289064358554469	8.68783	2.76649	0.0962572289919597	0.20847	Rv1797	eccE5	ESX typeV secretion system
MT1847	328.789	222.426	323.355	230.116	0.0124331633430052	8.10993	0.00541916310564261	0.941316762919102	0.963067	Rv1798	eccA5	ESX typeV secretion system
MT1848	112.044	93.9451	79.2892	69.047	-0.471541377213839	6.47074	6.55966	0.0104316414037832	0.0377635	Rv1799	lppT	probable lipoprotein
MT1849	179.375	150.257	142.849	129.501	-0.271468547399837	7.23462	2.60181	0.106742059005511	0.225495	Rv1800	PPE28	PPE-family protein
MT1850	20.2771	32.178	135.54	180.57	2.6108	6.52714	176.833	2.3824104743184e-40	4.99679e-38	Rv1801	PPE29	PPE-family protein
MT1851	22.3568	20.4349	26.1958	50.7035	0.775809013520311	4.90771	7.57562	0.00591630223707358	0.0240576	Rv1802	PPE30	PPE-family protein
MT1853	26.4513	41.7945	37.1303	38.8199	0.187428238554664	5.17709	0.649874825178273	0.420157436364622	0.588102	Rv1803c	PE_PGRS32	PE_PGRS-family protein
MT1854	26.5163	26.7226	27.1899	35.6509	0.228114463417838	4.86437	0.963769016292369	0.326239100158748	0.497536	Rv1804c	Rv1804c	conserved hypothetical protein
MT1855	57.8418	22.0993	15.8461	14.0166	-1.26818	4.78263	17.7158	2.56489913811876e-05	0.000234429	Rv1806	PE20	PE-family protein
MT1856	53.2925	54.5547	38.709	30.2271	-0.656170037800791	5.4699	9.24614	0.00235992563995442	0.0113992	Rv1807	PPE31	PPE-family protein
MT1856.1	50.6928	52.5667	57.2449	49.6675	0.0464336155257331	5.71859	0.053098149779494	0.817757373689352	0.889242	Rv1808	PPE32	PPE-family protein
MT1857	180.025	190.664	225.062	193.795	0.172633283200885	7.62571	1.02807	0.310612556173627	0.47995	Rv1809	PPE33	PPE-family protein
MT1858	415.161	310.823	423.87	326.16	0.0497017919795304	8.52789	0.0822110503287519	0.774323127800751	0.862472	Rv1810	Rv1810	conserved protein
MT1859	124.717	93.2978	96.3048	86.9029	-0.237838540307007	6.64974	1.67391	0.195735350848902	0.347018	Rv1811	mgtC	probable magnesium transport ATPase protein C
MT1860	183.339	189.37	244.533	263.756	0.446812351571396	7.7837	7.1795	0.00737412790647786	0.0283648	Rv1812c	Rv1812c	probable dehydrogenase
MT1861	92.9369	219.421	524.794	829.356	2.20571	8.70295	116.934	2.96840107590703e-27	2.46439e-25	Rv1813c	Rv1813c	conserved hypothetical protein
MT1862	104.245	103.515	147.585	173.135	0.622246808440318	7.04684	13.0296	0.000306607401850905	0.00206042	Rv1814	erg3	membrane bound C-5 sterol desaturase
MT1863	130.502	240.318	160.157	295.628	0.297133457480891	7.69196	3.20608	0.0733650334489171	0.170472	Rv1815	Rv1815	conserved hypothetical protein
MT1864	69.1502	85.1146	64.9633	91.4735	0.0078492796927739	6.28162	0.00179757925523916	0.966181527495902	0.981037	Rv1816	Rv1816	putative transcriptional regulator involved in mmpL protein
MT1865	25.9313	61.351	38.4167	87.5733	0.539214315784049	5.74009	7.39736	0.00653196113223479	0.025926	Rv1817	Rv1817	possible flavoprotein
MT1866	153.053	286.135	231.552	315.739	0.368491999561973	7.94692	4.11217	0.0425757	0.111686	Rv1818c	PE_PGRS33	PE_PGRS-family protein
MT1867	188.018	110.959	141.212	106.648	-0.235770237910712	7.09594	1.80514	0.179092	0.326032	Rv1819c	bacA	probable multidrug resistance pump
MT1868	145.969	212.024	180.447	220.426	0.180353407011545	7.56866	1.14325	0.284966655582218	0.451867	Rv1820	ilvG	acetolactate synthase II
MT1869	1166.72	1036.03	1628.12	1567.54	0.539101512649571	10.3984	11.1101	0.00085859671469597	0.00495537	Rv1821	secA2	SecA, preprotein translocase subunit
MT1870	77.664	48.0821	65.5481	51.3129	-0.0764081229599006	5.92471	0.153337738811146	0.695365885705535	0.809297	Rv1822	pgsA2	CDP-diacylglycerol-glycerol-3-phosphate
MT1871	118.218	86.8252	102.327	89.4015	-0.0832137187508068	6.63364	0.206365957619902	0.649631	0.778835	Rv1823	Rv1823	conserved hypothetical protein
MT1872	49.588	33.6113	34.499	27.4847	-0.407569395801556	5.18571	3.57057	0.0588122056405126	0.143479	Rv1824	Rv1824	Conserved hypothetical membrane protein
MT1873	149.024	87.8424	104.257	71.8503	-0.403323053058619	6.69122	5.03437	0.0248490758095989	0.0734596	Rv1825	Rv1825	hypothetical protein
MT1874	328.983	234.909	211.145	189.102	-0.476466993642133	7.91371	7.5336	0.00605589044873021	0.0244506	Rv1826	gcvH	glycine cleavage system H protein
MT1875	741.415	928.91	884.636	1104.81	0.252492	9.83772	2.31579	0.128066557700446	0.256197	Rv1827	garA	conserved protein with FHA domain
MT1876	643.669	478.001	528.244	516.603	-0.0865435912588612	9.08143	0.217420577570692	0.641012376478666	0.772199	Rv1828	Rv1828	conserved protein
MT1877	377.467	391.453	540.932	605.883	0.574697512174731	8.904	10.6754	0.0010857224716051	0.00602591	Rv1829	cor	probable carbon monoxide resistant gene
MT1879	649.258	493.813	568.005	585.345	0.0262337707258311	9.16542	0.0200391274538561	0.887427860200121	0.934916	Rv1830	Rv1830	conserved protein
MT1880	978.372	1435.34	1753.78	2947.81	0.940219712304946	10.7968	35.1648	3.02949358258417e-09	6.85939e-08	Rv1832	gcvB	glycine decarboxylase
MT1881	50.1729	73.0016	66.3082	87.5733	0.331475660544461	6.11658	3.23433	0.0721096458015602	0.168439	Rv1833c	Rv1833c	Possible haloalkane dehalogenase
MT1882	26.2563	35.1369	29.178	45.5844	0.266035781251983	5.09412	1.46777	0.225698007367759	0.382889	Rv1834	lipZ	probable hydrolase
MT1884	827.528	696.451	686.237	556.946	-0.296282925399477	9.43442	3.01088	0.082707427260986	0.187267	Rv1836c	Rv1836c	conserved hypothetical protein
MT1885	1666.17	1482.64	1550.35	1980.18	0.156815253222458	10.7056	0.803479239537637	0.370055165700426	0.540766	Rv1837c	glcB	malate synthase
MT1886	61.4813	42.9041	53.3272	53.3849	0.0548099994192344	5.72441	0.0659629623924616	0.797308035929936	0.876247	Rv1838c	vapC13	possible toxin
MT1887	32.1705	37.3561	32.5694	39.9168	0.0571711340298675	5.15466	0.0714667570810033	0.789213	0.871436	Rv1839c	vapB13	possible anti toxin
MT1888	8.31882	32.3167	22.1612	34.493	0.728165743935233	4.61297	5.31764	0.0211105543970349	0.0649117	Rv1840c	PE_PGRS34	PE_PGRS-family protein
MT1889	90.6622	72.5855	92.7379	88.1827	0.156757782011544	6.42868	0.708136952952849	0.400062992992302	0.569172	Rv1841c	Rv1841c	Conserved hypothetical membrane protein
MT1890	133.881	127.233	183.312	184.958	0.496607495951461	7.29875	8.80045	0.00301156500978027	0.01402	Rv1842c	Rv1842c	Conserved hypothetical membrane protein
MT1891	325.539	380.311	556.077	559.506	0.664566131454641	8.83121	14.1499	0.000168808472482929	0.00124806	Rv1843c	guaB1	inosine-5'-monophosphate dehydrogenase
MT1892	258.533	278.738	373.349	372.293	0.473765614801225	8.3257	7.38065	0.00659294792965377	0.0260462	Rv1844c	gnd1	probable 6-phosphogluconate dehdrogenase
MT1893	153.118	326.311	380.19	425.068	0.845284093870575	8.32777	14.0678	0.000176336361366272	0.00128936	Rv1845c	blaR	possible sensor-transducer protein
MT1894	429.069	600.796	862.358	952.275	0.835559987225749	9.47419	21.6649	3.24678617826646e-06	3.77535e-05	Rv1846c	blaI	transcriptional repressor
MT1895	164.947	115.767	105.368	101.834	-0.415922	6.93168	4.94911	0.026104154508788	0.0759862	Rv1847	Rv1847	putative esterase
MT1896	24.1766	21.5445	19.9392	19.1966	-0.222013485056849	4.4145	0.829018782201713	0.362556411874893	0.532265	Rv1848	ureA	urease gamma subunit
MT1897	11.8283	7.58218	6.72438	7.55677	-0.409685912882225	3.09098	1.83098	0.176012132977608	0.322269	Rv1849	ureB	urease [beta] subunit
MT1898	99.111	73.8338	71.8047	55.7007	-0.435848349012449	6.233	5.671	0.0172476493043604	0.0557436	Rv1850	ureC	urease [alpha] subunit
MT1899	11.0484	14.2859	13.0979	11.3352	-0.0475653309633025	3.65167	0.0296426320604475	0.863303601022229	0.919611	Rv1851	ureF	urease accessory protein
MT1900	23.1367	23.9486	33.7973	32.2382	0.487223953896762	4.82724	4.60473	0.031883804046283	0.0889904	Rv1852	ureG	urease accessory protein
MT1901	56.672	51.6883	63.2676	55.7617	0.134088180929086	5.83177	0.486273718782675	0.485594238545463	0.646756	Rv1853	ureD	probable urease accessory protein
MT1902	1411.47	1668.73	1735.18	2227.24	0.357227305435428	10.782	5.27041	0.0216909485515415	0.0660844	Rv1854c	ndh	probable NADH dehydrogenase
MT1903	351.795	379.479	375.045	553.716	0.319084273583439	8.69738	2.9285	0.0870285252942338	0.193534	Rv1855c	Rv1855c	possible oxidoreductase
MT1904	367.068	316.787	178.459	182.581	-0.917629415255176	8.02979	28.0413	1.18751769085068e-07	1.88536e-06	Rv1856c	Rv1856c	possible oxidoreductase
MT1905	253.789	132.734	105.777	85.5622	-0.949092649520348	7.17547	23.301	1.38526176183433e-06	1.74141e-05	Rv1857	modA	molybdate binding protein
MT1906	23.8516	11.7894	12.981	9.81162	-0.577183549099691	3.87732	4.3107	0.0378734205900086	0.102115	Rv1858	modB	transport system permease, molybdate uptake
MT1907	139.145	157.192	116.712	131.451	-0.255814063048501	7.09009	2.34469	0.125710383571131	0.252498	Rv1859	modC	molybdate uptake ABC-transporter
MT1908	271.142	219.513	146.533	114.692	-0.912096260709436	7.55523	29.7513	4.91164537738783e-08	8.36449e-07	Rv1860	apa	alanine and proline rich secreted protein
MT1909	8.44881	7.72088	9.18024	8.89749	0.162426275864512	3.11601	0.345705774215919	0.556554	0.703415
MT1910	15.4028	39.3441	44.3224	42.7811	0.810907242949043	5.15372	6.97007	0.00828842303096379	0.0313075	Rv1861	Rv1861	Probable conserved transmembrane protein
MT1911	102.88	157.099	241.727	239.684	0.919436727957366	7.53498	22.7425	1.85227030170174e-06	2.2642e-05	Rv1862	adhA	alcohol dehydrogenase (Zn)
MT1912	391.44	312.118	326.512	283.196	-0.200987189003881	8.35941	1.34308	0.246491533680911	0.407242	Rv1863c	Rv1863c	Probable conserved integral membrane protein
MT1913	38.9945	41.702	45.141	53.4459	0.285157581001046	5.48967	1.895	0.168639334763008	0.312372	Rv1864c	Rv1864c	conserved hypothetical protein
MT1914	51.7327	46.8801	41.4573	45.0969	-0.187133072465502	5.53613	0.836471	0.360408	0.530467	Rv1865c	Rv1865c	Short-chain alcohol dehydrogenase
MT1915	143.305	101.019	96.7141	89.0968	-0.374454505376867	6.75	4.12288	0.042307057176419	0.11121	Rv1866	Rv1866	conserved hypothetical protein
MT1916	8.64378	10.6798	9.94038	12.3102	0.203216707209617	3.39387	0.572510408558543	0.449263	0.613962
MT1917	111.914	125.753	162.438	156.742	0.427260442764338	7.1223	6.24328	0.0124665364515545	0.0431617	Rv1868	Rv1868	conserved hypothetical protein
MT1918	396.054	476.476	390.774	631.234	0.193587803222574	8.88798	1.0817	0.298317142897042	0.466843	Rv1869c	Rv1869c	probable reductase (like rhodocoxin reductase)
MT1919	145.254	106.428	144.136	123.834	0.103529453707677	7.0225	0.361604832605188	0.547616	0.696113	Rv1870c	Rv1870c	hypothetical protein
MT1920	1001.05	672.133	778.449	595.34	-0.268988904408772	9.57335	2.48026	0.115283470953875	0.237664	Rv1871c	Rv1871c	hypothetical protein
MT1921	2211.18	2002.62	1907.33	1762.19	-0.198891554836719	10.9447	1.6953	0.192904	0.343947	Rv1872c	lldD2	L-lactate dehydrogenase
MT1922	65.3808	53.5838	50.4036	47.4127	-0.275890296641744	5.76296	1.95374	0.162184916679649	0.30401	Rv1873	Rv1873	hypothetical protein
MT1923	32.0405	51.7808	163.607	202.509	2.15625	6.81479	125.456	4.04416745151109e-29	3.93073e-27	Rv1874	Rv1874	unknown protein
MT1924	80.9136	109.479	689.278	802.785	2.98169	8.71664	248.033	6.96959351485661e-56	3.08598e-53	Rv1875	Rv1875	hypothetical protein
MT1924.1	320.795	399.868	170.448	278.991	-0.715126	8.19308	15.4673	8.39434260927474e-05	0.000673068
MT1925	171.901	132.873	173.489	178.925	0.221359253021778	7.36103	1.50089	0.220535015003276	0.377343	Rv1876	bfrA	bacterioferritin
MT1926	287.584	253.171	225.647	205.495	-0.325449848648015	7.92532	3.78708	0.0516496437326944	0.129286	Rv1877	Rv1877	probable efflux pump
MT1927	50.8878	36.2465	39.5861	35.2853	-0.200970424325658	5.34348	0.864277943826565	0.352544	0.522264	Rv1878	glnA3	probable glutamine synthase
MT1928	37.9546	25.3818	24.2662	19.0138	-0.531900202598674	4.74174	5.23437	0.0221448411442446	0.0670571	Rv1879	Rv1879	conserved hypothetical protein
MT1929	344.776	332.229	441.938	473.03	0.434027006979522	8.63698	6.08359	0.0136443128290791	0.0464592	Rv1880c	cyp140	probable cytchrome P450
MT1930	54.1373	61.8595	57.6542	53.6897	-0.057428452499247	5.83178	0.0845368819982042	0.771240792629157	0.860654	Rv1881c	lppE	possible conserved lipoprotein
MT1931	81.4335	80.2602	62.5075	67.2797	-0.317775836759352	6.18957	2.9732	0.0846544353517529	0.190808	Rv1882c	Rv1882c	Probable short-chain type dehydrogenase/reductase
MT1931.1	203.941	226.171	139.984	180.266	-0.434690921356589	7.55239	6.60296	0.0101809189936226	0.037085	Rv1883c	Rv1883c	conserved hypothetical protein
MT1932	229.288	343.325	143.317	265.279	-0.524123437841529	7.93923	9.06581	0.00260433761227704	0.0124291	Rv1884c	rpfC	probable resuscitation promoting factor
MT1933	526.036	262.001	95.5446	52.6536	-2.38862	7.87128	182.877	1.14081750091243e-41	2.67421e-39	Rv1885c	Rv1885c	Chorismate mutase
MT1934	1224.1	972.877	263.888	190.626	-2.28247	9.37286	157.08	4.9155982974454e-36	7.25506e-34	Rv1886c	fbpB	antigen 85B, mycolyltransferase
MT1935	1013.08	925.442	828.209	665.24	-0.383457071826652	9.74501	5.14199	0.0233539100933621	0.0699545	Rv1887	Rv1887	hypothetical protein
MT1936	174.24	241.15	178.401	316.409	0.213928939858025	7.8308	1.51803	0.217918252107452	0.374151	Rv1888c	Rv1888c	hypothetical protein
MT1937	54.4623	38.0034	52.8595	42.903	0.0654454653955193	5.55934	0.104674729634258	0.746290300346776	0.840381	Rv1889c	Rv1889c	conserved hypothetical protein
MT1940	16.0527	20.3887	17.4834	19.6232	0.0324280355214663	4.21022	0.0172069292077346	0.895636725673617	0.940478	Rv1890c	Rv1890c	hypothetical protein
MT1941	136.091	204.673	178.576	246.448	0.329566964150754	7.58173	3.92594	0.0475466142316643	0.121613	Rv1891	Rv1891	hypothetical protein
MT1942	73.0497	74.4811	74.1436	89.2187	0.141616389992267	6.28233	0.577326577429858	0.447362129245707	0.612651	Rv1892	Rv1892	probable membrane protein
MT1943	71.4249	84.8835	79.5231	112.498	0.281674	6.4462	2.26874	0.132007513768486	0.261872	Rv1893	Rv1893	conserved hypothetical protein
MT1944	106.13	319.376	216.116	753.179	1.13298	8.44633	40.1575	2.34295398260554e-10	6.1024e-09	Rv1894c	Rv1894c	Hypoxia-Induced Nitronate Monooxygenase
MT1945	8.05886	9.61643	9.88191	12.0055	0.307324376812344	3.32272	1.29256	0.255577392978748	0.417751
MT1946	52.3826	67.315	52.3917	71.1799	0.0408776357178654	5.92931	0.0476299477175098	0.827239889209832	0.893915	Rv1895	Rv1895	Possible dehydrogenase
MT1947	97.5512	78.2722	88.7618	83.7339	-0.0194421933023834	6.44599	0.0109039779500648	0.916834373959384	0.951583	Rv1896c	Rv1896c	probable S-adenosyl-L-methionine-dependent methyltransferase
MT1948	43.4789	38.8818	44.4978	50.9473	0.212499423334401	5.47756	0.996184949226357	0.318235	0.48964	Rv1897c	Rv1897c	conserved hypothetical protein
MT1949	79.4838	146.188	113.086	179.169	0.399782873425739	7.01804	5.38068	0.0203609154681758	0.0631352	Rv1898	Rv1898	conserved hypothetical protein
MT1950	463.32	691.782	793.594	880.973	0.562319101078317	9.46666	9.41459	0.00215265503179442	0.0106431	Rv1899c	lppD	lipoprotein
MT1951	265.098	268.936	236.464	309.645	0.0195956510745262	8.0776	0.0120134673396706	0.912721880588681	0.949164	Rv1900c	lipJ	probable esterase
MT1952	231.042	172.633	180.564	152.72	-0.266327345309089	7.52625	2.53924	0.111047962953511	0.23181	Rv1901	cinA	competence damage protein
MT1953	79.4188	55.4794	53.912	47.9611	-0.384908747982021	5.88981	3.80697	0.0510397568628311	0.128262	Rv1902c	nanT	probable sialic acid transport integral membran protein
MT1954	52.7725	40.7774	40.4632	32.2991	-0.359756520183152	5.38144	2.88363	0.0894840217254592	0.197622	Rv1903	Rv1903	Probable conserved membrane protein
MT1955	357.19	258.904	207.111	195.074	-0.597398388426342	7.99251	11.3094	0.000771166799228754	0.00451263	Rv1904	Rv1904	conserved hypothetical protein
MT1956	113.084	173.697	129.693	143.396	-0.0406689931202098	7.13033	0.0493574988566934	0.824185068466484	0.892979	Rv1905c	aao	D-amino acid oxidase
MT1957	150.194	255.113	190.446	254.675	0.169085932550035	7.73295	0.938141	0.332756363536549	0.504225	Rv1906c	Rv1906c	conserved hypothetical protein
MT1958	40.2943	56.2653	88.0016	122.554	1.12488	6.26461	37.1452	1.09652897927606e-09	2.61657e-08	Rv1907c	Rv1907c	hypothetical protein
MT1959	635.155	1420.41	1811.55	3626.09	1.43192	10.8715	81.701	1.58314924989912e-19	9.41619e-18	Rv1908c	katG	catalase-peroxidase
MT1960	76.6892	221.409	229.681	571.146	1.47332	8.10246	69.4623	7.7888420454671e-17	3.65159e-15	Rv1909c	furA	ferric uptake regulation protein
MT1961	86.2428	75.6369	97.7081	109.634	0.358264056051298	6.52994	3.66449	0.0555837261984405	0.137068	Rv1910c	Rv1910c	probable exported protein
MT1962	279.59	324.832	353.293	373.085	0.268565461021451	8.37858	2.38535	0.122477505837803	0.247879	Rv1911c	lppC	lipoprotein
MT1963	141.03	162.37	132.909	185.933	0.0556812955215173	7.28241	0.105031660649871	0.745873013105845	0.840346	Rv1912c	fadB5	3-hydroxyacyl-CoA dehydrogenase
MT1964	77.3391	71.291	57.5958	74.4708	-0.179862197783642	6.13514	0.818866951782375	0.365511650872725	0.535698	Rv1913	Rv1913	conserved hypothetical protein
MT1965	73.0497	76.1455	60.344	69.5954	-0.202272246567802	6.12724	1.20787	0.271755362952128	0.437364	Rv1914c	Rv1914c	hypothetical protein
MT1966	803.026	1039.27	1078.59	1424.76	0.440398316056882	10.0855	7.14758	0.00750650571577191	0.0287353	Rv1915	aceAa	isocitrate lyase, [alpha] module
MT1968	35.8749	32.7791	32.6278	28.6426	-0.165726385926942	5.0265	0.583731889979118	0.444853245714871	0.61188	Rv1917c	PPE34	PPE-family protein
MT1969	167.416	119.234	96.3633	87.9389	-0.618255064077825	6.88071	11.384	0.000740787201456993	0.00435502	Rv1918c	PPE35	PPE-family protein
MT1970	112.629	101.62	79.6985	74.0442	-0.477790199067002	6.52533	6.99706	0.00816438148785903	0.0308682	Rv1919c	Rv1919c	Conserved protein
MT1971	102.75	100.233	102.211	119.75	0.125027852446759	6.73262	0.482559565452556	0.487265220452842	0.648248	Rv1920	Rv1920	probable membrane protein
MT1972	39.5794	33.8424	37.598	30.1662	-0.119873033006293	5.1459	0.313777149115221	0.575371572064188	0.717863	Rv1921c	lppF	lipoprotein
MT1973	193.738	210.591	215.589	252.847	0.209147263489186	7.7702	1.56841	0.210438	0.365759	Rv1922	Rv1922	Probable conserved lipoprotein
MT1974	341.267	264.452	222.665	222.376	-0.432984734710266	8.0378	5.95763	0.0146537287467575	0.0488253	Rv1923	lipD	probable esterase
MT1975	157.863	122.378	90.9253	95.13	-0.579495144009225	6.86643	9.62748	0.00191687105664825	0.00966928	Rv1924c	Rv1924c	unknown protein
MT1976	3394.73	4351.39	3693.96	4942.25	0.152793794427126	11.9999	1.34452	0.246237937464376	0.406992	Rv1925	fadD31	acyl-CoA synthase
MT1977	186.069	203.702	211.555	250.288	0.241316621077473	7.73482	2.0844	0.148810297783655	0.286894	Rv1926c	mpt63	immunogenic protein
MT1979	59.7915	69.2568	63.2676	93.5455	0.259288884142937	6.16145	1.78954	0.180981641277334	0.32864	Rv1927	Rv1927	conserved hypothetical protein
MT1980.2	8.83875	7.76711	11.3437	10.6039	0.404509631184425	3.28427	2.20826	0.137273603733256	0.270684	Rv1930c	Rv1930c	conserved hypothetical protein
MT1981	18.9123	23.0239	23.2722	21.0249	0.082250560160082	4.43828	0.106666675844664	0.743971	0.839866	Rv1931c	Rv1931c	probable transcriptional regulator (AraC family)
MT1982	509.723	404.214	417.847	397.218	-0.155960363789723	8.75607	0.774762118494309	0.378747872607699	0.55004	Rv1932	tpx	thiol peroxidase
MT1984	5.71919	5.40924	7.30911	5.30193	0.163070240720607	2.59591	0.299488789956677	0.584203081139407	0.725778	Rv1934c	fadE17	acyl-CoA dehydrogenase
MT1985	12.8682	13.5462	19.6469	17.9169	0.505751782982368	4.00932	3.85558	0.0495807936894559	0.125368	Rv1935c	echA13	enoyl-CoA hydratase/isomerase superfamily
MT1986	37.3047	43.9212	37.0718	59.2963	0.214996344883856	5.47613	0.979819912127535	0.322243270999692	0.493656	Rv1936	Rv1936	Possible monooxygenase
MT1987	57.0619	47.851	48.7664	52.8974	-0.0404889227116917	5.69347	0.0388719133296007	0.843702633735116	0.905997	Rv1937	Rv1937	Possible oxygenase
MT1988	19.9522	17.2448	21.518	15.4792	-0.0226889180288289	4.22169	0.00835784014001462	0.927157898302317	0.955697	Rv1938	ephB	probable epoxide hydrolase
MT1989	6.69405	5.87157	5.43797	5.60664	-0.181806686948401	2.58801	0.386435101476192	0.534179241296508	0.686457	Rv1939	Rv1939	Probable oxidoreductase
MT1990	9.81361	11.5582	14.8521	10.1163	0.201401571950063	3.54895	0.479812	0.488507671638431	0.649334	Rv1940	ribA1	GTP cyclohydrolase II
MT1991	63.691	45.8167	45.0241	37.3573	-0.397813379364647	5.58722	3.94891	0.0469017305391067	0.12035	Rv1941	Rv1941	Probable short-chain type dehydrogenase/reductase
MT1992	71.5549	98.6609	84.4933	111.889	0.210364402063752	6.51998	1.34665	0.245865158859125	0.406713	Rv1942c	mazF5	possible toxin
MT1993	87.1527	102.406	80.4586	98.5428	-0.0851839445715565	6.52765	0.225817737408477	0.634642404347208	0.766738	Rv1943c	mazE5	possible antitoxin
MT1994	51.4727	45.3544	36.9548	41.7451	-0.298047407547554	5.45918	1.94013	0.163654379772103	0.305749	Rv1944c	Rv1944c	conserved protein
MT1995	56.932	83.4965	63.7354	106.282	0.256776437228023	6.28047	1.92413	0.165401575976911	0.308435	Rv1945	Rv1945	conserved hypothetical protein
MT1997	9.55365	14.6558	7.30911	7.13018	-0.718863965902047	3.29384	6.09483	0.0135577782619936	0.046336	Rv1946c	lppG	lipoprotein
MT1998	95.7965	58.3921	56.1924	51.1301	-0.481511026395659	6.03282	5.47475	0.0192931464755199	0.0608002	Rv1947	Rv1947	hypothetical protein
MT1998.1	6.17413	7.53595	8.8294	9.14126	0.393575900827979	3.00638	1.98131	0.159252484088426	0.300911	Rv1948c	Rv1948c	hypothetical protein
MT1999	14.6229	8.46061	15.7877	11.5789	0.278199	3.66716	1.09168	0.296099	0.464549	Rv1949c	Rv1949c	conserved hypothetical protein
MT2000	15.3378	13.9161	14.3843	12.6759	-0.113602725179404	3.82678	0.192928770446852	0.66049	0.786608	Rv1950c	Rv1950c	conserved hypothetical protein
MT2001	35.8099	38.4657	47.8308	45.8282	0.334582653717913	5.3956	2.48109	0.115222484921602	0.237661	Rv1951c	Rv1951c	conserved hypothetical protein
MT2002	44.2587	35.6917	32.277	33.0304	-0.283314290824187	5.1867	1.67374	0.195758099954256	0.347018	Rv1952	Rv1952	conserved hypothetical protein
MT2003	29.3109	17.9846	12.864	15.2964	-0.710079082479711	4.24489	6.05352	0.0138785889482554	0.0470291
MT2004	29.9608	24.4572	33.7973	33.9445	0.323626128183068	4.93738	2.03894	0.153316883360204	0.292749	Rv1955	Rv1955	hypothetical protein
MT2005	22.0969	12.6678	15.9631	14.9307	-0.118722	4.04488	0.183966925984244	0.667986060383734	0.789889	Rv1956	Rv1956	putative transcriptional regulator
MT2006	48.4182	28.8955	34.8498	25.9612	-0.315968979154247	5.11375	2.03644	0.153568533524985	0.292809	Rv1957	Rv1957	hypothetical protein
MT2007	22.3568	13.2688	16.5478	11.8227	-0.302445661218217	4.00843	1.36286	0.243042241046733	0.40372
MT2008	57.9718	59.6403	56.8356	78.6758	0.187260343255126	5.9862	0.912234947115412	0.339522116120337	0.509987	Rv1959c	Rv1959c	conserved hypothetical protein
MT2009	27.6211	38.3732	29.4703	51.9833	0.269381939007972	5.20871	1.52664	0.216617926573252	0.372721	Rv1960c	Rv1960c	hypothetical protein
MT2010	14.8829	12.0668	12.6301	13.7119	-0.0251077310885203	3.74709	0.0087092601096046	0.925646629403265	0.954764	Rv1961	Rv1961	hypothetical protein
MT2011	3.18455	4.90068	2.98212	3.04709	-0.405877895610283	1.87331	1.64023	0.200294378741549	0.352394
MT2012	47.1183	30.5137	33.0956	32.4819	-0.210422904685408	5.16584	0.815988	0.366355760071842	0.536541	Rv1962c	Rv1962c	conserved hypothetical protein
MT2013	63.951	55.0633	46.9537	47.5955	-0.327736342992454	5.7415	2.70207	0.100218237864257	0.2146
MT2014	45.4936	59.9177	58.4144	75.4458	0.346342846995812	5.90535	3.34867	0.0672592894927117	0.159826	Rv1963c	Rv1963c	putative transcriptional regulator
MT2015.1	9.03372	12.2979	9.23871	16.8809	0.253759116616012	3.58262	0.871282309549488	0.350600555640831	0.520351
MT2016	16.8326	32.7791	22.2197	37.9667	0.302990106031353	4.78565	1.71634	0.190165041596738	0.340336	Rv1964	Rv1964	part of mce3 operon
MT2017	10.7235	17.2911	10.6421	17.5512	0.00594844685345703	3.82606	0.000524095092016008	0.981735525813237	0.990936
MT2018	14.233	23.3938	14.2089	26.0221	0.0785309239832699	4.29233	0.103552087103484	0.747607925809316	0.841154	Rv1966	mce3	cell invasion protein
MT2019	6.56407	13.1764	6.54896	12.9196	-0.0167648961397593	3.31333	0.0037689749903668	0.951047040760104	0.969786	Rv1967	Rv1967	part of mce3 operon
MT2020	7.60393	12.0205	8.94635	10.9695	0.0441702177352933	3.32421	0.0255271	0.873060691438673	0.926589	Rv1968	mce3C	part of mce3 operon
MT2021	6.49908	10.9572	7.13369	10.7867	0.0514304689458739	3.16602	0.0344900320045105	0.852668326356473	0.912673	Rv1969	mce3D	part of mce3 operon
MT2022	6.69405	12.3442	9.35566	12.4931	0.238657089707334	3.37213	0.727706911842245	0.393627478887233	0.563436	Rv1970	lprM	part of mce3 operon
MT2023	9.94359	13.3151	9.29718	12.4931	-0.0943091237428018	3.50944	0.126539896789125	0.722046919608529	0.827106	Rv1971	mce3F	part of mce3 operon
MT2024	7.27897	7.76711	8.94635	11.6399	0.444344651945234	3.17254	2.52905	0.111767253808043	0.232946	Rv1972	Rv1972	conserved hypothetical protein
MT2024.1	2.01472	3.19006	3.80074	4.69251	0.716515135405184	1.82412	5.17606	0.0229001902807517	0.0689775	Rv1973	Rv1973	Possible conserved Mce associated membrane protein
MT2025	2.92459	3.00513	3.27448	3.04709	0.0895659869251161	1.66741	0.0807110777513312	0.776336083246058	0.863352	Rv1974	Rv1974	probable conserved membrane protein
MT2026	17.0276	10.9572	10.8759	9.87256	-0.400472325179911	3.61842	2.14245	0.143272835135125	0.278967	Rv1975	Rv1975	hypothetical protein
MT2027	3.63949	4.43835	4.79477	5.91135	0.405395928839089	2.26598	1.83061	0.176055139010473	0.322269
MT2028	12.9982	36.6164	37.3057	49.5456	0.963106326943807	5.09796	12.1298	0.00049622683063776	0.00310434	Rv1976c	Rv1976c	hypothetical protein
MT2029	67.5904	107.445	98.0005	156.194	0.537838344296044	6.74722	9.43033	0.00213425587857633	0.0105784	Rv1977	Rv1977	probable zinc metallopeptidase
MT2030	116.853	102.128	105.427	127.673	0.0874187305082404	6.82178	0.214665909403465	0.643134635440267	0.77382	Rv1978	Rv1978	similar to methyltransferases
MT2031	215.055	112.993	154.719	89.95	-0.402562657718526	7.16257	5.62061	0.0177504970198526	0.057091	Rv1979c	Rv1979c	unknown permease
MT2032	951.66	570.606	750.265	605.029	-0.129385968752212	9.49082	0.499284368712779	0.479814733223676	0.64103	Rv1980c	mpt64	secreted immunogenic protein Mpb64/Mpt64
MT2033	842.281	994.884	846.394	1354.49	0.226285518713353	9.97961	1.60431	0.205294130369322	0.359445	Rv1981c	nrdF	ribonucleotide reductase small subunit
MT2034	219.539	271.294	272.308	410.321	0.454274165453971	8.19711	6.5817	0.0103032252299273	0.0374279	Rv1982c	vapC36	possible toxin
MT2035	214.86	272.635	279.325	488.326	0.610439766348058	8.29414	10.5688	0.0011501312899781	0.00632176	Rv1982A	vapB36	possible antitoxin
MT2036	57.2569	89.4605	69.7581	87.0857	0.121251292528255	6.24832	0.410327423002585	0.521803365155551	0.676663	Rv1983	PE_PGRS35	PE_PGRS-family protein
MT2037	224.608	173.882	194.422	188.676	-0.0452032330688568	7.61102	0.0686010263151786	0.793385	0.874321	Rv1984c	cfp21	probable cutinase precursor
MT2038	114.254	91.6797	117.063	104.881	0.114526045668886	6.74244	0.415534297581132	0.519173796044044	0.674495
MT2039	34.3151	51.9195	36.6625	63.0747	0.190018521238307	5.5428	0.881621676196275	0.347757899823222	0.517733	Rv1985c	Rv1985c	transcriptional regulator (LysR family)
MT2040	165.662	456.087	218.981	377.168	0.0624907392858511	8.25091	0.0962635331273987	0.756360470439576	0.848499	Rv1986	Rv1986	membrane protein, LYSE/YGGA family
MT2041	360.049	347.625	707.405	612.83	0.896094	8.98606	25.5245	4.36794013957906e-07	6.17243e-06	Rv1987	Rv1987	probable secreted protein
MT2042	66.0957	130.654	174.074	128.587	0.684570377941948	6.96559	5.94954	0.0147211575002817	0.049009	Rv1988	erm 37	Probable 23S rRNA methyltransferase Erm(37)
MT2042.1	114.254	58.577	87.7677	67.7062	-0.0874525317062428	6.3604	0.183610220228218	0.668288857550111	0.790012
MT2043	55.9571	98.3372	117.472	154.365	0.857718741893706	6.73676	20.5008	5.96078566527373e-06	6.61664e-05	Rv1989c	Rv1989c	hypothetical protein
MT2044	54.3973	115.351	120.513	195.257	0.950476937615364	6.92482	26.545	2.57465045486881e-07	3.79999e-06	Rv1990c	Rv1990c	putative transcriptional regulator
MT2045	36.3949	70.69	67.4777	130.415	0.886922879821093	6.25477	23.3243	1.36861489988518e-06	1.72593e-05
MT2045.1	15.9877	27.7397	21.6934	43.4514	0.547405270925341	4.77286	5.5179	0.0188228950736849	0.0596808	Rv1990A	Rv1990A	possible dehydrogenase
MT2046	41.0742	54.3236	56.3094	102.504	0.689106	5.99234	11.973	0.000539761381022008	0.00335039	Rv1991c	mazF6	toxin MazF6
MT2047	26.9062	44.7534	49.3511	105.124	1.05799	5.82377	27.0427	1.99005584583808e-07	2.98134e-06
MT2048	100.216	327.421	282.307	1184.34	1.67633	8.88775	79.4609	4.91865827985733e-19	2.72234e-17	Rv1992c	ctpG	probable cation transport ATPase
MT2049	9.03372	55.0633	46.6029	285.512	2.37061	6.63148	147.136	7.32671490566975e-34	1.00679e-31	Rv1993c	Rv1993c	conserved hypothetical protein
MT2050	16.1177	52.8904	57.5958	254.31	2.0627	6.57473	104.711	1.41323042195211e-24	1.02395e-22	Rv1994c	cmtR	metal sensor transcriptional regulator (MerR family)
MT2051	13.1931	25.8441	18.0681	40.77	0.559987533464693	4.62012	5.42107	0.019895167948684	0.0619877	Rv1995	Rv1995	unknown protein
MT2052	374.217	1413.61	641.272	3409.99	1.02462	10.5116	33.5538	6.93195608215898e-09	1.43874e-07	Rv1996	Rv1996	conserved hypothetical protein
MT2053	237.346	795.621	729.156	1844.1	1.4151	9.81646	60.8396	6.1919625283621e-15	2.49242e-13	Rv1997	ctpF	probable cation transport ATPase
MT2054	81.4985	58.5308	76.7749	64.9639	0.0318510158718349	6.14039	0.0287879517115641	0.865269569251128	0.921213	Rv1998c	Rv1998c	conserved protein
MT2055	7.14899	8.83047	6.37354	8.65372	-0.0945930340577871	2.97701	0.114950595064548	0.734576849262166	0.833376	Rv1999c	Rv1999c	Probable conserved integral membrane protein
MT2056	148.894	87.4725	117.472	84.648	-0.195400619893238	6.7776	1.18332	0.276682089803598	0.442447	Rv2000	Rv2000	hypothetical protein
MT2057	64.4709	27.9246	42.4513	24.6205	-0.396186351453443	5.32003	3.24808	0.0715073149653225	0.167621	Rv2001	Rv2001	conserved hypothetical protein
MT2058	83.3832	56.2653	69.5827	43.3905	-0.317387318004902	5.98313	2.9249	0.0872226677476779	0.193855	Rv2002	fabG3	3-oxoacyl-[ACP] reductase
MT2059	124.522	322.104	226.699	480.83	0.719925718064895	8.17328	16.707	4.36196589369059e-05	0.000373816	Rv2003c	Rv2003c	conserved hypothetical protein
MT2060	289.859	717.996	645.014	1416.47	1.06678	9.58394	38.2624	6.18413196580765e-10	1.52122e-08	Rv2004c	Rv2004c	hypothetical protein
MT2061	141.55	659.188	536.196	1258.57	1.42497	9.34208	37.0341	1.16079097817669e-09	2.75342e-08	Rv2005c	Rv2005c	Universal stress protein family protein
MT2062	177.555	285.303	307.45	494.237	0.792380763422713	8.30493	20.8573	4.94799707792789e-06	5.56999e-05	Rv2006	otsB1	trehalose-6-phosphate phosphatase
MT2063	664.271	2558.52	1827.16	4719.27	1.17099	11.2541	45.0854	1.88629802457779e-11	5.6518e-10	Rv2007c	fdxA	ferredoxin
MT2064	31.7805	43.3202	23.4476	39.1246	-0.289794117886464	5.11052	1.71564	0.190255807615828	0.340336	Rv2008c	Rv2008c	conserved hypothetical protein
MT2064.1	40.4893	36.4777	22.2197	39.4902	-0.370229	5.12014	1.97614	0.159797666038258	0.301655	Rv2009	vapB15	antitoxin VapB15
MT2065	70.515	63.1078	43.9131	79.468	-0.171898623238696	6.00803	0.501864956199654	0.478681820835767	0.640546	Rv2010	Rv2010	conserved hypothetical protein
MT2066	11.1134	24.6883	19.9392	38.2105	0.731506703271714	4.56152	8.97696	0.00273405447039862	0.0129859	Rv2011c	Rv2011c	hypothetical protein
MT2067	25.8663	43.9674	29.6457	54.1772	0.250346	5.26834	1.39104	0.238229689956392	0.398164	Rv2012	Rv2012	hypothetical protein
MT2068	9.81361	11.4195	8.1862	14.8088	0.0681427080430226	3.48179	0.0573229755506972	0.810778240556918	0.88495
MT2071	92.287	154.926	128.348	181.789	0.352111	7.12376	4.19712	0.0404927984364478	0.107648	Rv2015c	Rv2015c	conserved hypothetical protein
MT2072	10.0736	29.1729	11.753	19.2576	-0.206335724650362	4.14792	0.533648036777414	0.465077174134513	0.626973	Rv2016	Rv2016	hypothetical protein
MT2073	26.9712	29.8202	21.8688	24.8642	-0.282089568504521	4.70059	1.48439	0.223089272188211	0.379818	Rv2017	Rv2017	putative transcriptional regulator (PbsX/Xre
MT2074	50.8228	49.3767	61.5719	65.1467	0.338591022827103	5.82875	3.05922	0.080280000516693	0.183333	Rv2018	Rv2018	conserved protein
MT2075	26.5163	21.9144	24.6171	30.2271	0.180018241219986	4.69602	0.527780941427878	0.467541294703859	0.629231	Rv2019	Rv2019	conserved protein
MT2076	49.9129	53.9075	76.5994	88.853	0.669765016142704	6.07519	13.0506	0.000303193424596686	0.00204092	Rv2020c	Rv2020c	conserved hypothetical protein
MT2077	56.9969	120.483	132.792	153.329	0.780147669426135	6.85833	12.4789	0.00041157857545986	0.00264113	Rv2021c	Rv2021c	transcriptional regulator
MT2078	28.401	56.4965	42.4513	58.565	0.310499603533676	5.54269	2.05859	0.151350040211469	0.290665	Rv2022c	Rv2022c	Conserved protein
MT2079	8.5138	10.8185	14.0335	9.08032	0.231884757727735	3.42402	0.568409550769822	0.450891611552878	0.615133	Rv2023c	Rv2023c	hypothetical protein
MT2080	61.9362	69.8578	56.7771	69.1689	-0.069430535294818	6.01243	0.138696336228922	0.70958	0.816855
MT2081	100.606	57.3749	71.8047	44.6093	-0.425444894414653	6.10206	5.2916	0.0214285061962426	0.0655751
MT2082	375.387	297.37	327.857	262.476	-0.187691594727073	8.30322	1.1848	0.276381564052098	0.442144	Rv2024c	Rv2024c	conserved hypothetical protein
MT2083	4.74433	3.00513	2.57281	4.26592	-0.170458	1.90439	0.230797553012899	0.630933084553092	0.764448
MT2084	34.5101	55.2945	46.8952	153.147	0.964744334597177	6.18118	15.4932	8.28026395938854e-05	0.000667952	Rv2025c	Rv2025c	possibly transporter of metal ions
MT2085	31.3256	26.4914	31.6338	23.2188	-0.0875733301324465	4.8215	0.147191323925621	0.701234	0.812792	Rv2026c	Rv2026c	Universal stress protein family protein
MT2086	86.6328	96.4417	83.7331	107.684	0.0556416897499546	6.55057	0.0941642147279822	0.758948503780462	0.850509	Rv2027c	dosT	sensor histidine kinase
MT2087	52.9675	215.676	80.751	211.041	0.282122525175585	7.13205	2.08707	0.148551075497283	0.286555	Rv2028c	Rv2028c	Universal stress protein family protein
MT2088	145.969	405.508	178.401	453.285	0.224475011873964	8.20914	1.68421	0.194365585225912	0.345626	Rv2029c	pfkB	phosphofructokinase
MT2089	780.93	2746.41	1297.04	3536.08	0.547934143885008	11.0295	11.4186	0.000727113707186989	0.00431159	Rv2030c	Rv2030c	Conserved protein
MT2090	1344.79	3601.54	1946.74	4970.71	0.499208571998051	11.5343	12.4885	0.000409466568494542	0.00264113	Rv2031c	hspX	heat shock protein
MT2091	493.215	1646.07	881.361	2593.68	0.746473292232501	10.455	20.982	4.63615153169416e-06	5.23373e-05	Rv2032	acg	conserved protein
MT2092	33.4053	31.2072	29.4118	29.1301	-0.141328353342865	4.94957	0.407646134038089	0.523166659008825	0.677549	Rv2033c	Rv2033c	conserved hypothetical protein
MT2093	57.5169	100.695	53.6781	82.1494	-0.198131017099336	6.20264	1.13406	0.286910039509585	0.454246
MT2094	11.3084	197.738	65.6065	367.844	1.68591	7.32882	29.804	4.77994253879603e-08	8.17514e-07	Rv2034	Rv2034	ArsR repressor protein
MT2095	91.3121	601.212	165.771	1000.3	0.796381256512982	8.86044	20.4108	6.24764240804764e-06	6.91579e-05	Rv2035	Rv2035	overlapping coding region with ArsR/conserved hypothetical protein
MT2096	164.752	463.345	229.389	820.885	0.652611899225074	8.71328	12.9499	0.000319942712563945	0.00213563	Rv2036	Rv2036	overlapping coding region with ArsR/conserved hypothetical protein
MT2097	95.2115	110.866	201.264	242.061	1.10329	7.34387	42.3995	7.44108189274973e-11	2.04501e-09	Rv2037c	Rv2037c	conserved transmembrane protein
MT2098	22.0969	19.9263	28.1839	25.3518	0.349109149240841	4.58466	2.15394	0.142204911792813	0.277788	Rv2038c	Rv2038c	Probable sugar-transport ATP-binding protein ABC transporter
MT2099	15.9877	11.7894	17.8342	16.5761	0.324176218939236	3.96761	1.54085	0.214492	0.370039	Rv3039c	Rv2039c	probable sugar transport integral membrane protein
MT2100	43.7388	29.4965	47.48	38.637	0.253207360174704	5.31952	1.41053	0.234968409840887	0.394418	Rv2040c	Rv2040c	Probable sugar-transport integral membrane protein ABC transporter
MT2101	57.5169	56.2191	91.3931	89.0359	0.665636372205943	6.20251	13.0762	0.000299065438612638	0.00201996	Rv2041c	Rv2041c	Probable sugar-binding lipoprotein
MT2102	51.2128	75.5444	86.5398	110.548	0.651787005522993	6.34124	12.2016	0.000477474252244041	0.00300948	Rv2042c	Rv2042c	conserved protein
MT2103	106.13	152.476	148.463	224.266	0.520713725439268	7.30333	9.67925	0.00186360497000388	0.00943642	Rv2043c	pncA	pyrazinamide resistance/sensitivity
MT2104	16.7676	8.96917	14.092	9.75068	-0.0696839696751534	3.64209	0.0674897564179506	0.795027379896903	0.874947	Rv2044c	Rv2044c	hypothetical protein
MT2105	153.768	135.185	182.26	181.85	0.336620560036102	7.35199	3.85912	0.0494763878953918	0.125183	Rv2045c	lipT	carboxylesterase
MT2106	111.459	86.178	125.892	87.2076	0.096642133328888	6.68351	0.295933108464329	0.586443301703291	0.72735	Rv2046	lppI	probable lipoprotein
MT2107	203.291	99.4468	164.718	93.058	-0.200491702546467	7.13149	1.37701	0.240610257249233	0.401185	Rv2047c	Rv2047c	conserved hypothetical protein
MT2108	944.901	589.977	905.978	574.68	-0.049303428343446	9.55838	0.0859303474305051	0.769416071881491	0.859598	Rv2048c	pks12	polyketide synthase (erythronolide synthase-like)
MT2109	57.1919	80.8612	73.325	74.4708	0.118152871578873	6.16167	0.348089098583984	0.555196843298645	0.702591	Rv2049c	Rv2049c	hypothetical protein
MT2110	76.2992	125.291	153.901	186.604	0.791547047946447	7.08366	19.0797	1.25372407281658e-05	0.000126804	Rv2050	Rv2050	conserved protein
MT2111	343.022	273.236	403.053	324.332	0.239989302175126	8.39237	1.9198	0.165879071471279	0.308892	Rv2051c	ppm1	Polyprenol-monophosphomannose synthase Ppm1
MT2112	111.329	175.546	299.03	358.52	1.22664	7.88396	46.9837	7.15812103669088e-12	2.24607e-10	Rv2052c	Rv2052c	hypothetical protein
MT2114	146.944	73.5564	71.3953	53.3849	-0.753688977656234	6.43307	13.5912	0.000227247954833965	0.00159649	Rv2054	Rv2054	hypothetical protein
MT2115	23.1367	9.57019	5.55492	4.99722	-1.50844	3.44557	21.3605	3.80528844077858e-06	4.35749e-05
MT2116	21.6419	13.0377	6.0227	5.97229	-1.48768	3.55695	25.71	3.96758087453495e-07	5.70787e-06	Rv2055c	rpsR2	30S ribosomal protein S18
MT2117	22.4218	7.99828	5.14561	5.72852	-1.30978	3.37791	12.1645	0.000487077105880454	0.0030567	Rv2056c	rpsN2	30S ribosomal protein S14
MT2117.1	42.764	23.3476	22.1612	20.2936	-0.577663330414284	4.76723	5.01763	0.0250904369335337	0.0738445	Rv2057c	rpmG1	50S ribosomal protein L33
MT2118	86.3078	40.9623	4.21005	8.71467	-3.27122	5.13485	61.4842	4.46300675853518e-15	1.85261e-13	Rv2058c	rpmB2	50S ribosomal protein L28
MT2119	102.88	74.9434	36.1362	61.1245	-0.898678909858686	6.10592	11.6011	0.000659112189093135	0.00396163	Rv2059	Rv2059	conserved hypothetical protein/ involved in Zn homeostasis
MT2120	101.061	81.416	86.9491	92.0829	-0.0194404255895917	6.49954	0.0101659878471025	0.919688171395966	0.952184	Rv2061c	Rv2061c	conserved protein
MT2121	473.133	343.048	352.123	269.301	-0.387706205715453	8.48987	4.97956	0.0256485577362308	0.0748032	Rv2062c	cobN	cobalt insertion
MT2122	4.41938	12.0668	5.32103	9.01937	-0.105847678663443	2.97458	0.124695904237722	0.723996176450421	0.828107	Rv2063	mazE7	possible antitoxin
MT2123	7.21398	20.8048	12.6886	31.5069	0.698201143944184	4.1847	7.51071	0.0061333098439983	0.0246632
MT2124	39.1895	85.0222	81.3942	103.906	0.666574041641676	6.27629	9.3059	0.00228417115454011	0.0111961	Rv2064	cobG	percorrin reductase
MT2125	52.1876	58.2996	66.9514	65.8171	0.266622140360387	5.92904	1.9914	0.158194815063551	0.299623	Rv2065	cobH	precorrin isomerase
MT2126	81.8234	100.464	101.567	88.7311	0.0655744274357708	6.54333	0.114305202562264	0.735294971125013	0.833376	Rv2066	cobI	CobI-CobJ fusion protein
MT2127	238.191	133.289	152.263	108.111	-0.474531071933747	7.30428	7.36685	0.00664372191553642	0.0261613	Rv2067c	Rv2067c	conserved protein
MT2128	206.736	152.43	137.704	117.557	-0.480638253283342	7.26408	7.84778	0.00508832890269537	0.0212102	Rv2068c	blaC	class A [beta]-lactamase
MT2129	361.674	275.085	251.667	225.058	-0.406421	8.12141	5.47355	0.0193064240654287	0.0608002	Rv2069	sigC	ECF subfamily sigma subunit
MT2130	28.9859	22.6541	18.4189	14.9917	-0.624846448744667	4.41767	6.53516	0.0105762998186286	0.0381417	Rv2070c	cobK	precorrin reductase
MT2131	28.531	21.3596	18.6528	14.9307	-0.565018882216802	4.39063	5.30592	0.021253081180789	0.065199	Rv2071c	cobM	precorrin-3 methylase/ involved in cobalamin biosynthesis
MT2132	37.1747	37.125	31.3414	26.3268	-0.371048966822148	5.04925	2.8708	0.0901997729228873	0.198589	Rv2072c	cobL	probable methyltransferase
MT2133	23.5267	37.3561	25.6696	26.4487	-0.190196513542933	4.82724	0.596258231286022	0.440009252197764	0.607777	Rv2073c	Rv2073c	Probable shortchain dehydrogenase
MT2134	335.028	361.633	238.745	306.232	-0.364110908499013	8.27859	4.28923	0.0383544857504452	0.102994	Rv2074	Rv2074	Possible pyridoxamine 5'-phosphate oxidase
MT2135	87.6726	55.5719	101.217	72.2159	0.292109095867664	6.30856	2.50609	0.113407048670559	0.235501	Rv2075c	Rv2075c	Possible hypothetical exported or envelope protein
MT2136	29.7008	24.6883	25.7865	15.0526	-0.455656831173676	4.58011	3.26646	0.0707099812569351	0.166241	Rv2076c	Rv2076c	conserved hypothetical protein
MT2137	89.8823	53.815	52.3332	38.637	-0.63032	5.87682	10.2983	0.001331523708158	0.00718987	Rv2077c	Rv2077c	Possible conserved transmembrane protein
MT2138	27.4911	19.7876	17.6588	11.2742	-0.723254924244719	4.26002	8.58404	0.00339121991794279	0.0154446	Rv2077A	Rv2077A	conserved hypothetical protein
MT2139	14.298	15.2568	14.2674	12.3712	-0.153486218793266	3.82451	0.340395999520743	0.559600732644789	0.705253	Rv2078	Rv2078	conserved hypothetical protein
MT2140	255.609	191.45	196.995	153.207	-0.348663	7.63967	4.38753	0.0362026855615992	0.098275	Rv2079	Rv2079	conserved hypothetical protein
MT2141	147.204	93.2054	111.742	82.7589	-0.285061407030074	6.76585	2.58624	0.107796209314084	0.226446	Rv2080	lppJ	lipoprotein
MT2142	36.2649	34.351	42.6267	37.9667	0.188638591603059	5.24456	0.797217142962264	0.371926702595219	0.542514
MT2143	250.345	159.041	261.9	170.149	0.0811981370162163	7.71736	0.238213958346631	0.625499074482764	0.759718	Rv2081c	Rv2081c	Conserved transmembrane protein
MT2144	131.931	79.0119	109.637	72.2159	-0.198835289878872	6.61901	1.21622	0.270104432102983	0.436043	Rv2082	Rv2082	conserved hypothetical protein
MT2145	58.6867	54.8321	72.6233	39.0636	-0.0889112914193504	5.81802	0.150844594047783	0.697729537154415	0.811033	Rv2083	Rv2083	conserved hypothetical protein
MT2146	76.9491	38.5582	55.8416	26.9362	-0.489363441159733	5.63399	6.19772	0.0127915027033647	0.0440572	Rv2084	Rv2084	hypothetical protein
MT2147	43.4789	20.065	19.6469	12.3102	-0.930310597065439	4.58254	13.7076	0.000213591585494652	0.00150915	Rv2085	Rv2085	hypothetical protein
MT2149	101.061	152.476	149.983	201.595	0.485567898875816	7.24221	8.04062	0.00457399156566214	0.0194321	Rv2088	pknJ	serine-threonine protein kinase
MT2150	32.1055	35.1832	45.6088	50.0332	0.507162926923429	5.35198	5.81671	0.0158745678775938	0.0519377	Rv2089c	pepE	cytoplasmic peptidase
MT2151	35.095	25.1969	31.3414	24.011	-0.116656538322861	4.85859	0.266049702459682	0.605994060269371	0.743499	Rv2090	Rv2090	probable 5'-3' exonuclease
MT2152	314.361	382.808	444.043	536.287	0.492312550879766	8.71248	8.13967	0.00433072437010993	0.0185832	Rv2091c	Rv2091c	probable transmembrane region
MT2153	141.745	171.431	165.829	153.451	0.0328059041574482	7.30594	0.0345035184184894	0.852639853802449	0.912673	Rv2092c	helY	probable helicase, Ski2 subfamily
MT2154	348.026	223.952	324.407	297.457	0.153879283023624	8.22184	0.661951334579385	0.415871892933789	0.584568	Rv2093c	tatC	sec independent protein translocase membrane bound protein
MT2155	381.821	354.051	495.674	455.722	0.370337853341896	8.72084	4.60752	0.031832125874831	0.0889904	Rv2094c	tatA	sec independent protein translocase membrane bound protein
MT2156	74.0895	95.2396	87.1245	102.138	0.166861694734484	6.48815	0.819050100749969	0.365458040478218	0.535698	Rv2095c	pafC	proteosome accessory factor C
MT2157	199.587	207.539	188.107	234.687	0.0463062495078297	7.69761	0.0737307818573925	0.785980256100382	0.869795	Rv2096c	pafB	proteosome accessory factor C
MT2158	746.03	835.473	782.951	1085.49	0.223819963865315	9.75255	1.67057	0.196181618830881	0.347614	Rv2097c	pafA	proteosome accessory factor C
MT2159	5.97915	19.7876	11.4022	15.2354	0.247149958886274	3.72873	0.549617660114599	0.458473960082665	0.621224	Rv2098c	PE_PGRS36	PE_PGRS-family protein
MT2160	23.5267	30.6986	20.7579	24.4376	-0.255890524508635	4.64295	1.18539	0.276262323900569	0.442131	Rv2100	Rv2100	conserved hypothetical protein
MT2160.1	82.0184	52.8904	46.7783	50.4597	-0.439115243511875	5.86129	3.86684	0.0492491369996587	0.124767
MT2161	685.393	518.64	585.606	430.858	-0.247245631121432	9.11694	2.03819	0.153393	0.292751	Rv2101	helZ	probable helicase, Snf2/Rad54 family
MT2162	204.006	134.168	174.951	101.651	-0.310552548916447	7.26485	3.33927	0.0676445044257892	0.16055	Rv2102	Rv2102	conserved hypothetical protein
MT2163	55.6321	63.6626	55.1399	68.8032	0.0501698554990465	5.92901	0.0715164989782355	0.789141422725116	0.871436	Rv2103c	vapC37	possible toxin
MT2164	56.802	90.5239	62.0982	84.648	0.0144492431022718	6.20263	0.0059977193685512	0.938269587887307	0.96107	Rv2104c	vapB37	possible antitoxin
MT2165	15.5978	7.44348	8.94635	8.34902	-0.325765637409784	3.34615	1.11899	0.290136182108778	0.457479
MT2166	244.3	120.344	107.532	84.5871	-0.847577964174684	7.12181	18.1918	1.99736311513876e-05	0.000187724	Rv2107	PE22	PE-family protein
MT2167	402.033	281.882	235.412	180.387	-0.708144858995314	8.10346	17.0426	3.65505815993755e-05	0.000320119	Rv2108	PPE36	PPE-family protein
MT2168	64.016	26.9075	36.9548	24.4986	-0.468968183282334	5.25448	3.96998	0.046318433286998	0.119006
MT2169	237.281	257.702	237.4	262.537	0.0137944563391634	7.95911	0.00678148735520501	0.934368564836628	0.958885	Rv2109c	prcA	proteasome [alpha]-type subunit 1
MT2170	433.684	498.112	522.455	660.06	0.337477162176484	9.04628	3.62742	0.0568348473139747	0.139462	Rv2110c	prcB	proteasome [beta]-type subunit 2
MT2171	84.878	142.073	117.764	178.559	0.400305609097059	7.03281	5.58642	0.0181002715458566	0.0578425	Rv2111c	pup	prokyotic ubiquitin like protein
MT2172	392.285	330.334	326.22	310.315	-0.178105572564318	8.40895	1.02988	0.310187924337806	0.47948	Rv2112c	dop	deamidase of pup Dop
MT2173	93.6518	70.6438	54.4967	44.4265	-0.725277861749517	6.04249	15.1681	9.83509937570359e-05	0.000769997	Rv2113	Rv2113	possible integral membrane protein
MT2174	234.032	135.277	116.653	82.8198	-0.856889950457026	7.15269	23.9053	1.01192447681144e-06	1.33086e-05	Rv2114	Rv2114	conserved protein
MT2175	979.996	1019.8	1540.29	1659.75	0.677521230729572	10.3444	17.5287	2.82998045141497e-05	0.000256306	Rv2115c	mpa	mycobacterial proteosome ATPase
MT2176	275.041	188.121	144.019	153.634	-0.612758967386443	7.57217	10.1301	0.00145870375764109	0.00770605	Rv2116	lppK	lipoprotein
MT2177	12.5432	9.1541	8.59551	7.86148	-0.383100196771928	3.26945	1.90884	0.167091726317835	0.310714	Rv2117	Rv2117	conserved hypothetical protein
MT2178	79.5488	73.4177	67.4192	77.8835	-0.0760940821596509	6.22259	0.162417118022901	0.686940815103681	0.80279	Rv2118c	Rv2118c	possible single-component homotetrameric m1A58 tRNA methyltransferase
MT2179	80.7836	62.0907	48.5909	48.9362	-0.538314214946588	5.91186	7.39673	0.00653425555731458	0.025926	Rv2119	Rv2119	conserved hypothetical protein
MT2180	133.751	102.452	120.454	95.2519	-0.128136909912446	6.82121	0.541191	0.46194	0.624646	Rv2120c	Rv2120c	Probable conserved integral membrane protein
MT2181	92.222	66.714	89.1126	99.4569	0.263488639155274	6.44248	1.62217	0.202790115168866	0.355373	Rv2121c	hisG	ATP phosphoribosyltransferase
MT2182	44.0638	37.5411	32.8033	31.9335	-0.329386165687592	5.19753	2.37967	0.122923415988075	0.248529	Rv2122c	hisE	phosphoribosyl-AMP cyclohydrolase
MT2182.1	15.0129	20.7123	7.89383	10.3601	-0.963848978425497	3.76954	13.1889	0.000281612233268061	0.00192491	Rv2123	PPE37	PPE-family protein
MT2183	1459.56	1474.5	3014.92	2504.4	0.905380598572613	11.0454	32.7729	1.0357875056894e-08	2.09524e-07	Rv2124c	metH	5-methyltetrahydrofolate-homocystein methtransferase
MT2184	244.69	293.902	348.147	415.744	0.504530063565521	8.34755	8.52663	0.00349988037475538	0.0157656	Rv2125	Rv2125	conserved hypothetical protein
MT2186	530.39	432.462	399.603	386.127	-0.285977822442541	8.77232	2.60128	0.106778	0.225495	Rv2127	ansP1	L-asparagine permease
MT2187	106.195	118.68	120.629	121.335	0.107621981540466	6.86823	0.378277233896078	0.538526676668996	0.689398	Rv2129c	Rv2129c	probable oxidoreductase
MT2188	137.066	187.15	169.981	233.529	0.314965774769109	7.5082	3.64393	0.0562739709589968	0.138427	Rv2130c	mshC	cystein: 1D myo-inosityl 2 amino 2 deoxy D glucopyranoside ligase
MT2189	242.091	372.22	287.16	454.808	0.267777291257384	8.40597	2.38073	0.12284	0.248487	Rv2131c	cysQ	monophosphatase cysQ
MT2190	141.485	109.479	113.847	110.183	-0.152157141039141	6.89302	0.711945528754242	0.398798699137871	0.567982	Rv2132	Rv2132	conserved hypothetical protein
MT2191	97.1613	134.353	166.472	245.534	0.823694031214011	7.33083	23.8896	1.02023075934579e-06	1.3363e-05	Rv2133c	Rv2133c	conserved hypothetical protein
MT2192	154.938	277.674	252.076	351.329	0.519845761145385	8.01754	8.5476	0.00345977922907739	0.0156769	Rv2134c	Rv2134c	conserved protein
MT2193	120.363	101.111	116.829	109.329	0.034899671235175	6.80753	0.0395291700899421	0.842403987918401	0.905224	Rv2135c	Rv2135c	conserved hypothetical protein
MT2194	209.92	236.388	241.201	354.742	0.393571186767935	8.02609	4.87517	0.0272457077280466	0.0782234	Rv2136c	Rv2136c	Possible conserved transmembrane protein
MT2195	769.556	1584.17	1094.09	2006.69	0.424224516622543	10.4134	6.83909	0.00891844484961568	0.033153	Rv2137c	Rv2137c	conserved hypothetical protein
MT2196	478.202	571.068	404.164	588.331	-0.0996328233151666	8.99594	0.306164951032258	0.580043115164439	0.721884	Rv2138	lppL	lipoprotein
MT2197	198.027	169.674	179.57	176.061	-0.0438631479447039	7.49937	0.0683900648921423	0.793695428281705	0.874321	Rv2139	pyrD	dihydroorotate dehydrogenase
MT2198	159.033	111.837	107.649	91.6563	-0.425301727123443	6.8783	5.62356	0.017720615550496	0.0570409	Rv2140c	TB18.6	conserved hypothetical protein
MT2199	250.15	202.592	189.92	176.975	-0.296217001511669	7.6796	3.10451	0.0780755084173594	0.179741	Rv2141c	dapE2	conserved protein
MT2200	52.8375	60.7037	92.7964	151.257	1.06705	6.48377	28.085	1.16103910469826e-07	1.8507e-06	Rv2142c	parE2	possible toxin
MT2201	75.1294	155.527	156.356	266.62	0.915754001165392	7.3534	27.0725	1.95967084484071e-07	2.95806e-06
MT2202	99.8259	73.5102	74.5529	87.2685	-0.0863690725332144	6.39041	0.169605	0.680462889580837	0.796605	Rv2143	Rv2143	conserved hypothetical protein
MT2203	229.678	241.844	328.325	305.074	0.425175376882262	8.1103	6.17269	0.012973718485096	0.0446077	Rv2144c	Rv2144c	probable transmembrane protein
MT2204	584.072	641.388	1044.79	1029.98	0.761110558800076	9.68854	20.1748	7.06764024658431e-06	7.67426e-05	Rv2145c	wag31	antigen 84 (aka wag31)
MT2205	146.099	117.709	120.688	127.673	-0.0790276472776735	7.00165	0.191775144893313	0.661443268378079	0.786964	Rv2146c	Rv2146c	possible conserved membrane protein
MT2206	765.722	938.526	631.331	870.248	-0.193605673040884	9.6467	1.30092	0.254045901444693	0.41593	Rv2147c	Rv2147c	hypothetical protein
MT2207	59.5966	75.0821	75.313	87.878	0.281844490676627	6.22082	2.36811	0.123836591749035	0.249868	Rv2148c	Rv2148c	conserved hypothetical protein
MT2208	172.746	253.587	281.488	392.282	0.666730828542637	8.10403	15.4377	8.52712304132377e-05	0.000682341	Rv2149c	yfiH	YFIH_STRGR P45496
MT2209	490.291	623.357	576.367	841.544	0.333310536427037	9.30607	3.63994	0.0564090310462459	0.138588	Rv2150c	ftsZ	circumferential ring, GTPase
MT2210	124.197	107.399	107.824	96.7145	-0.177553	6.77008	1.0446	0.306753012776309	0.475831	Rv2151c	ftsQ	ingrowth of wall at septum
MT2211	129.982	148.916	141.738	144.188	0.0389055110050597	7.14287	0.0523929703435044	0.818950443101813	0.889242	Rv2152c	murC	UDP-N-acetyl-muramate-alanine ligase
MT2212	74.9994	156.868	120.688	155.95	0.335863149020381	6.99168	2.81364	0.0934661762434833	0.203977	Rv2153c	murG	transferase in peptidoglycan synthesis
MT2213	317.805	427.931	405.743	463.949	0.234287	8.65814	1.75091	0.185762029404933	0.33496	Rv2154c	ftsW	membrane protein (shape determination)
MT2214	227.403	306.246	271.782	279.601	0.0625200582765534	8.08419	0.120724	0.72825	0.831064	Rv2155c	murD	UDP-N-acetylmuramoylalanine-D-glutamate ligase
MT2215	256.064	224.368	199.334	174.05	-0.363829371975421	7.73854	4.7743	0.028887514262538	0.081992	Rv2156c	murX	phospho-N-acetylmuramoyl-pentapeptide transferase
MT2216	103.465	148.407	126.886	132.426	0.0638624516253962	6.99916	0.121991046072509	0.726884992405102	0.83007	Rv2157c	murF	D-alanine:D-alanine-adding enzyme
MT2217	346.271	790.812	731.203	881.705	0.616955983685901	9.42549	7.61716	0.00578154053212131	0.0235818	Rv2158c	murE	meso-diaminopimelate-adding enzyme
MT2218	129.267	460.063	453.808	667.129	1.17166	8.74046	19.653	9.28587769729532e-06	9.78948e-05	Rv2159c	Rv2159c	possible carboxymuconolactone decarboxylase family with peroxidase activity
MT2218.1	59.2066	205.459	228.336	278.138	1.18755	7.59185	16.7121	4.35025257276403e-05	0.000373615	Rv2160c	Rv2160c	hypothetical protein
MT2219	385.331	732.744	651.037	800.043	0.441187040109405	9.32737	4.93893	0.0262582340504137	0.0763232	Rv2161c	Rv2161c	similar to alkanal monooxygenase beta chain
MT2220	215.12	840.559	349.317	495.7	-0.0327215548315063	8.89285	0.0130064078041414	0.909201614638966	0.947481	Rv2162c	PE_PGRS38	PE_PGRS-family protein
MT2221	484.961	581.655	534.091	640.01	0.138570288872203	9.13005	0.649043	0.420455027634625	0.588312	Rv2163c	pbpB	penicillin-binding protein 2
MT2222	298.893	614.989	501.697	764.819	0.530287776695099	9.09072	7.92766	0.00486847756606776	0.0204651	Rv2164c	Rv2164c	Probable conserved proline rich membrane protein
MT2223	298.308	478.279	334.874	543.722	0.175943361223059	8.69322	1.03888	0.308082728218232	0.477337	Rv2165c	Rv2165c	conserved protein
MT2224	1188.68	1701.41	1402.71	2174.89	0.296577	10.6591	3.58058	0.0584586538435486	0.142919	Rv2166c	Rv2166c	conserved protein
MT2225	513.362	642.035	602.27	835.328	0.305159908943063	9.34066	3.07582	0.0794643334954904	0.181887	Rv2169c	Rv2169c	Probable conserved transmembrane protein
MT2226	36.7848	37.9572	36.1947	33.8836	-0.0938334169146663	5.18276	0.193449326937687	0.660061145157839	0.786573	Rv2170	Rv2170	GCN5-related N-acetyltransferase
MT2227	165.662	139.854	120.045	143.457	-0.213491175555854	7.15341	1.33473	0.247964858322024	0.408829	Rv2171	lppM	probable lipoprotein
MT2228	861.973	787.206	1886.1	1344.86	0.951153527156788	10.2528	30.3503	3.60647063682721e-08	6.3592e-07	Rv2172c	Rv2172c	hypothetical protein
MT2229	167.091	147.113	162.204	127.124	-0.126682588596507	7.23834	0.560433983827167	0.454085436737749	0.617376	Rv2173	idsA2	geranylgeranyl pyrophosphate synthase
MT2230	160.267	109.341	142.791	123.163	0.00228388406811336	7.06595	0.000170360915603851	0.989586116539993	0.994561	Rv2174	mptA	alpha mannosyltransferase
MT2231	53.4874	55.988	71.6877	76.299	0.434562261999217	6.01065	5.47271	0.0193156838643547	0.0608002	Rv2175c	Rv2175c	Conserved regulatory protein
MT2232	119.583	108.416	82.856	93.1189	-0.373956609150634	6.65973	4.09148	0.0430997985483539	0.112699	Rv2176	pknL	serine-threonine protein kinase, truncated
MT2233	17.5475	16.1353	20.9333	17.8559	0.200181361376244	4.18794	0.653786655967496	0.418762095764888	0.586974	Rv2177c	Rv2177c	Possible transposase
MT2234	561.781	558.261	679.688	611.977	0.203675998407037	9.2361	1.36951	0.241896	0.402487	Rv2178c	aroG	DAHP synthetase
MT2234.1	52.8375	47.065	46.8952	44.7922	-0.121658573742045	5.58518	0.378245	0.538543731602135	0.689398	Rv2179c	Rv2179c	probable Exoribonuclease
MT2235	41.3342	37.5411	39.5276	39.3684	0.00225828058804223	5.30567	0.000115255226901922	0.991434316286057	0.994561	Rv2180c	Rv2180c	probable integral membrane protein
MT2236	375.127	381.375	350.369	398.01	-0.0183604893295856	8.55587	0.0110179653894988	0.916402393730792	0.951583	Rv2181	Rv2181	Alpha(1->2)mannosyltransferase
MT2237	455.846	485.445	576.601	640.863	0.369891283254156	9.07628	4.46001	0.0346973931463207	0.0948999	Rv2182c	Rv2182c	1-acylglycerol-3-phosphate O-acyltransferase
MT2238	62.1962	44.8921	70.6352	58.1993	0.278740479594514	5.88455	2.10362	0.146951211167791	0.283996	Rv2183c	Rv2183c	conserved protein
MT2239	254.114	215.075	277.044	233.711	0.122261243705387	7.93718	0.534995087633321	0.464514358206046	0.626638	Rv2184c	Rv2184c	conserved hypothetical protein
MT2240	176.19	195.334	196.352	193.124	0.0697589977631073	7.57264	0.175323424593564	0.675423407738856	0.79444	Rv2185c	TB16.3	conserved protein
MT2241	95.7965	85.392	58.8237	64.9639	-0.548529241455429	6.25471	8.43807	0.00367445991361898	0.0163972	Rv2186c	Rv2186c	conserved hypothetical protein
MT2242	370.253	396.123	317.508	375.828	-0.148691509243807	8.51193	0.724406880343281	0.394702165990828	0.564536	Rv2187	fadD15	acyl-CoA synthase
MT2243	155.783	178.043	158.169	203.911	0.109193597751453	7.44371	0.432077802116879	0.510971159754856	0.667052	Rv2188c	pimB	mannosyl tranferase
MT2244	80.0687	46.2791	33.0372	21.3296	-1.19834	5.50066	32.6992	1.07580338914894e-08	2.16519e-07	Rv2189c	Rv2189c	hypothetical protein
MT2245	1403.67	980.876	495.207	397.645	-1.4029	9.67853	65.7303	5.17059989387562e-16	2.31515e-14	Rv2190c	Rv2190c	possible member of NlpC/P60 family
MT2246	14.103	10.0788	9.53107	6.82547	-0.563419456828434	3.35615	4.32653	0.0375226274262863	0.101306
MT2247	38.3446	44.6609	39.5276	44.7922	0.0238516625420924	5.39062	0.0128120796766318	0.90988	0.947692	Rv2191	Rv2191	Conserved hypothetical protein
MT2248	94.8866	148.592	81.6866	101.346	-0.385326559231084	6.73835	4.37729	0.0364207598247064	0.0987997	Rv2192c	trpD	anthranilate phosphoribosyltransferase
MT2249	1081.84	1020.77	948.371	1102.5	-0.0393673466775334	10.0203	0.0530785327277954	0.817790449937352	0.889242	Rv2193	ctaE	cytochrome c oxidase polypeptide III
MT2250	1035.82	1004.32	1007.43	1221.45	0.121212555520677	10.0598	0.497740230033628	0.480494731861271	0.641679	Rv2194	qcrC	cytochrome b/c component of ubiQ-cytB reductase
MT2251	1101.92	1138.9	1039.76	1136.68	-0.0432681290409352	10.1091	0.0691503167868888	0.792577958102567	0.873699	Rv2195	qcrA	Rieske iron-sulphur component of ubiQ-cytB
MT2252	1757.42	1741.13	1582.28	1678.21	-0.102264	10.7227	0.431615153390453	0.511197479526271	0.667052	Rv2196	qcrB	cytochrome b component of ubiQ-cytB reductase
MT2253	73.4396	108.647	116.77	108.05	0.328850247788182	6.67034	2.55972	0.109617981139731	0.229547	Rv2197c	Rv2197c	Probable conserved transmembrane protein
MT2254	258.273	296.399	334.874	369.794	0.346892052739227	8.29897	4.01812	0.0450137804459716	0.116708	Rv2198c	mmpS3	probable conserved mebrane protein
MT2255	264.578	235.14	189.92	151.196	-0.557611172625032	7.71647	10.9681	0.000926959763485244	0.00526202	Rv2199c	Rv2199c	possible conserved integral membrane protein
MT2256	833.897	714.575	650.569	591.257	-0.315730411812559	9.44643	3.40497	0.0650001578429067	0.155198	Rv2200c	ctaC	cytochrome c oxidase chain II
MT2257	400.408	303.102	285.348	236.271	-0.424096242760527	8.25922	6.00607	0.0142567765480567	0.0479033	Rv2201	asnB	asparagine synthase B
MT2258	694.947	495.801	1094.26	885.605	0.745908791331185	9.63072	19.0049	1.30380826655464e-05	0.000130873	Rv2202c	adoK	adenosine kinase
MT2259	118.673	82.1095	89.9312	75.3849	-0.262030973905318	6.51766	1.98617	0.158741650478619	0.30023	Rv2203	Rv2203	Possible conserved membrane protein
MT2260	644.709	825.672	3522.76	3757.73	2.31796	11.0953	201.697	8.90140996279943e-46	2.53372e-43	Rv2204c	Rv2204c	conserved hypothetical protein
MT2261	51.0178	80.7225	69.1149	63.2575	0.0406367704335583	6.04795	0.0337985507935912	0.854135977219213	0.913999	Rv2205c	Rv2205c	conserved hypothetical protein
MT2262	278.031	248.871	282.19	299.65	0.144756901313232	8.11526	0.689812951016222	0.406228010288283	0.574865	Rv2206	Rv2206	Probable conserved transmembrane protein
MT2263	127.837	123.765	153.842	128.343	0.159687946348682	7.06132	0.873611394280545	0.349957458446488	0.51959	Rv2207	cobT	nicotinate-nucleotide-dimethylbenzimidazole
MT2264	48.0932	64.0787	60.6363	57.8946	0.0923368053973321	5.85302	0.202624795396986	0.652610476637409	0.780257	Rv2208	cobS	cobalamin (5'-phosphate) synthase
MT2265	209.66	162.139	186.938	160.581	-0.0897649628219663	7.49131	0.287448641489139	0.591860158833297	0.731564	Rv2209	Rv2209	Probable conserved integral membrane protein
MT2266	246.185	252.894	253.772	293.617	0.129758497818287	8.03193	0.583418031670973	0.444976	0.61188	Rv2210c	ilvE	branched-chain-amino-acid transaminase
MT2267	377.012	389.419	405.685	388.808	0.0517031327856269	8.60861	0.0882190969917307	0.766454	0.856991	Rv2211c	gcvT	T protein of glycine cleavage system
MT2268	277.511	244.572	251.901	230.847	-0.111492783446556	7.97336	0.443086783231323	0.505636347004553	0.663244	Rv2212	Rv2212	conserved hypothetical protein
MT2269	350.365	297.786	352.942	286.731	-0.0219926798550769	8.3312	0.0163329777131764	0.898306823674143	0.941297	Rv2213	pepB	aminopeptidase A/I
MT2270	819.664	754.982	549.235	559.75	-0.504608902608875	9.39022	8.41424	0.00372293655512781	0.0165764	Rv2214c	ephD	probable epoxide hydrolase
MT2272	725.427	849.297	680.273	940.331	0.0272102381416444	9.64196	0.0251212046306364	0.874065	0.926589	Rv2215	dlaT	dihydrolipoamide succinyltransferase
MT2273	289.144	323.907	259.152	298.736	-0.137309	8.19404	0.643189663879937	0.422558128374499	0.590426	Rv2216	MadR1	possible morphology altering division regulator protein 1
MT2274	364.533	467.553	473.981	696.259	0.476818015920764	8.96779	7.2544	0.00707274545006495	0.0275286	Rv2217	lipB	lipoate biosynthesis protein B
MT2275	282.19	415.864	523.741	624.653	0.739225	8.8509	16.6613	4.46834539594321e-05	0.000381623	Rv2218	lipA	lipoate biosynthesis protein A
MT2276	217.849	247.762	314.175	289.961	0.377331899660889	8.06367	4.65911	0.0308892449444651	0.0866857	Rv2219	Rv2219	Probable conserved transmembrane protein
MT2277	23.5917	26.815	20.1147	21.3296	-0.280509139663064	4.52894	1.36163	0.243254920766972	0.403736	Rv2219A	Rv2219A	Probable conserved membrane protein
MT2278	1404.58	887.162	578.94	565.539	-0.964152104584123	9.74677	24.5251	7.33463760176732e-07	1.00098e-05	Rv2220	glnA1	glutamine synthase class I
MT2279	510.308	480.405	586.95	569.318	0.223431830729127	9.06838	1.63403	0.201147	0.35327	Rv2221c	glnE	glutamate-ammonia-ligase adenyltransferase
MT2280	962.579	920.449	727.519	895.417	-0.221752988989174	9.77578	1.58932	0.207423384111561	0.362384	Rv2222c	glnA2	glutamine synthase class II
MT2281	223.113	194.132	352.591	277.102	0.586785362730069	8.03252	11.9261	0.000553519509956215	0.00342044	Rv2223c	Rv2223c	probable exported protease
MT2282	450.841	451.094	585.079	624.287	0.422425889954224	9.04421	5.72716	0.0167045114472278	0.0542522	Rv2224c	caeA	probable carboxyesterase
MT2284	424.455	676.34	644.956	554.082	0.157632159714492	9.16765	0.509643	0.475293355083506	0.636868	Rv2225	panB	3-methyl-2-oxobutanoate hydroxymethyltransferase
MT2285	310.266	323.306	310.549	265.523	-0.141429422582812	8.24093	0.636345589613517	0.425037218421265	0.593053	Rv2226	Rv2226	hypothetical protein
MT2285.2	9.42367	12.0205	15.1445	16.3933	0.562922017808712	3.73979	4.49737	0.0339469317591441	0.0931034
MT2286	28.011	18.1233	35.7269	30.288	0.544701989639241	4.81398	5.36291	0.0205693994719631	0.06369	Rv2227	Rv2227	conserved hypothetical protein
MT2287	79.0288	89.0907	73.208	63.2575	-0.302555409563098	6.25306	2.49003	0.11457	0.23656	Rv2228c	Rv2228c	hypothetical protein
MT2290	92.4819	91.2174	85.2534	94.2768	-0.0346043347618308	6.50653	0.0356848576006499	0.850167775541765	0.910731	Rv2231c	cobC	aminotransferase
MT2292	48.6781	78.7807	59.8762	114.205	0.419287674295417	6.23852	5.04347	0.0247189913321998	0.0731737	Rv2232	ptkA	protein tyrosine kinase transcriptional regulatory protein
MT2293	31.9105	48.5445	36.9548	72.8254	0.402568659884248	5.57524	3.7944	0.0514242746765836	0.128992	Rv2234	ptpA	low molecular weight protein-tyrosine-phosphatase
MT2294	150.519	152.476	152.263	189.773	0.166646649282706	7.33421	0.924174920405704	0.336381156980603	0.506606	Rv2235	Rv2235	Probable conserved transmembrane protein
MT2295	13.7781	14.9794	12.0454	12.3712	-0.235306164562367	3.74565	0.808085772218473	0.368686798564689	0.539162	Rv2236c	cobD	cobinamide synthase
MT2296	85.4629	65.4194	55.6662	51.3129	-0.484557386516936	6.01283	6.46078	0.0110281111229983	0.0392384	Rv2237	Rv2237	conserved protein
MT2297	45.4936	68.6095	47.9477	58.5041	-0.0788791982176049	5.78847	0.155006924948971	0.693795756886177	0.808651	Rv2237A	Rv2237A	conserved protein
MT2298	122.183	115.212	92.2702	83.7339	-0.432743622761828	6.69302	6.0078	0.0142427749301278	0.0478966	Rv2238c	ahpE	member of AhpC/TSA family
MT2299	133.036	199.079	157.994	161.13	-0.0295515471183057	7.34822	0.0247148277783253	0.875079739257915	0.926589	Rv2239c	Rv2239c	conserved hypothetical protein
MT2300	114.969	143.877	114.665	122.98	-0.115585962836015	6.95708	0.431587664582833	0.511210932041295	0.667052	Rv2240c	Rv2240c	unknowm protein
MT2301	650.948	595.294	593.09	586.32	-0.0780852570149856	9.24442	0.202640141458744	0.652598	0.780257	Rv2241	aceE	pyruvate dehydrogenase E1 component
MT2302	126.992	105.781	151.62	147.052	0.365557299462602	7.05488	4.55135	0.032892829527764	0.0909632	Rv2242	Rv2242	hypothetical protein
MT2303	1067.6	1069.37	4560.01	5315.21	2.20406	11.5523	214.117	1.73667328753517e-48	5.32357e-46	Rv2243	fabD	malonyl coA acyl carrier protein transacylase
MT2304	1850.94	999.091	4216.89	3685.39	1.53543	11.3924	70.9388	3.68470926525682e-17	1.79068e-15	Rv2244	acpM	acyl carrier protein (meromycolate extension)
MT2305	1818.7	1004.55	5193.85	4364.52	1.8165	11.596	111.91	3.73963405153279e-26	2.86585e-24	Rv2245	kasA	[beta]-ketoacyl-ACP synthase (meromycolate
MT2306	936.648	622.34	3110.4	2348.88	1.82383	10.777	126.956	1.89908876370335e-29	1.99154e-27	Rv2246	kasB	3-oxoacyl-[acyl-carrier protein) synthase 2
MT2307	930.084	632.465	3134.32	2177.94	1.7683	10.7472	122.953	1.42782453941268e-28	1.29315e-26	Rv2247	accD6	acetyl/propionyl CoA carboxylase [beta] subunit
MT2308	156.498	75.3133	458.076	235.235	1.59593	7.85402	87.7632	7.37790778728827e-21	4.5939e-19	Rv2248	Rv2248	conserved hypothetical protein
MT2309	31.0006	60.8886	34.8498	68.011	0.164064431986377	5.60948	0.702406	0.401976528068286	0.570672	Rv2249c	glpD1	glycerol-3-phosphate dehydrogenase
MT2310	17.8075	34.8133	19.5299	45.9501	0.272041695971472	4.8902	1.4095	0.235140067160562	0.39454	Rv2250c	Rv2250c	Possible transcriptional regulatory protein
MT2311	137.651	351.046	120.98	284.842	-0.244513794713054	7.80598	2.13396	0.144068038656311	0.279781	Rv2251	Rv2251	Possible flavoprotein
MT2314	10.3335	11.4195	9.88191	10.8476	-0.0693391338516116	3.42476	0.0669389854424245	0.795846892394031	0.875535	Rv2253	Rv2253	hypothetical protein
MT2315	24.5665	27.7859	30.2305	51.8005	0.603712031338822	5.07472	6.44759	0.0111103239389265	0.0394253	Rv2254c	Rv2254c	hypothetical protein
MT2317	530.975	1151.52	1061.98	1624.04	0.747632094069351	10.0931	16.7387	4.28971817865412e-05	0.000370011	Rv2256c	Rv2256c	conserved hypothetical protein
MT2318	61.0914	49.6541	51.9824	26.9972	-0.552509	5.57118	6.18371	0.0128931501539909	0.0443689	Rv2257c	Rv2257c	conserved protein
MT2319	197.962	160.936	165.069	106.526	-0.428188	7.30135	6.01568	0.0141793499251438	0.0477236	Rv2258c	Rv2258c	putative transcriptional regulator
MT2320	298.048	279.755	272.425	300.504	-0.0131003656474887	8.16889	0.00571665621225748	0.939730516243232	0.961938	Rv2259	mscR	S-nitrosomycothiol reductase MscR
MT2321	195.817	136.248	134.429	109.939	-0.426336916313108	7.17202	6.08193	0.0136571567596209	0.0464592	Rv2260	Rv2260	conserved hypothetical protein
MT2322	14.7529	19.4178	26.2543	21.7562	0.494079963758934	4.36901	3.45204	0.0631738844722485	0.151473	Rv2261c/Rv2262c	Rv2261c/Rv2262c	Conserved hypothetical protein
MT2323	59.1416	65.8355	59.7593	79.3461	0.143260311307978	6.04734	0.578838738211434	0.446767858775362	0.612651	Rv2263	Rv2263	possible oxidoreductase
MT2324	104.765	90.2465	98.7606	105.429	0.0698707997265635	6.6425	0.142058390454537	0.706243208373062	0.815302	Rv2264c	Rv2264c	Conserved hypothetical proline rich protein
MT2326	6.69405	12.9914	9.70649	11.2133	0.146577611782053	3.363	0.249359677800122	0.617526309258761	0.753569
MT2327	34.5751	33.6113	34.5575	29.313	-0.0991729938948493	5.05	0.208124840537296	0.648241121424883	0.778183	Rv2265	Rv2265	putative integral membrane protein/ drug transport
MT2328	149.804	126.493	170.039	167.773	0.295203240882841	7.26331	2.95738	0.0854864215934788	0.191878	Rv2266	cyp124	Probable cytochrome P-450
MT2329	57.4519	51.1797	47.9477	45.9501	-0.208085922899218	5.66514	1.10063	0.294128235732522	0.462167	Rv2267c	Rv2267c	hypothetical protein
MT2330	100.996	106.937	87.5923	108.781	-0.0897874448725695	6.66096	0.244605676893865	0.620899263353975	0.75643	Rv2268c	cyp128	Probable cytochrome P-450
MT2330.1	52.5776	49.5154	50.6375	72.4597	0.249624397667054	5.81768	1.35484	0.244433516486308	0.405018
MT2331	18.8473	26.3989	24.2662	24.8642	0.135910813005991	4.56804	0.297594067550097	0.585394670392077	0.726728	Rv2270	lppN	possible lipoprotein
MT2332	116.983	106.197	81.8035	86.6591	-0.404434181677462	6.61507	4.90421	0.026791285658351	0.0771969	Rv2271	Rv2271	conserved hypothetical protein
MT2333	317.805	204.858	192.551	164.238	-0.521141505047559	7.7811	8.57181	0.00341408331616527	0.015531	Rv2272	Rv2272	Probable conserved transmembrane protein
MT2334	40.1643	31.8544	42.1005	31.0803	0.0164537501676527	5.18604	0.00597237210165602	0.938399906988234	0.96107	Rv2273	Rv2273	Probable conserved transmembrane protein
MT2334.1	16.5727	17.3835	15.1445	15.4792	-0.148816085195891	4.02348	0.343163442115537	0.558008889962373	0.704147
MT2335	349.781	190.202	193.896	146.199	-0.616002485536137	7.78208	11.416	0.000728155454313434	0.00431159	Rv2275	Rv2275	Conserved hypothetical protein
MT2336	219.734	96.2567	112.151	65.6952	-0.762565726189653	6.94883	16.9013	3.93755845453228e-05	0.000342602	Rv2276	cyp121	Probable cytochrome P-450
MT2337	68.2404	48.5907	59.6423	57.5899	0.0251995956407371	5.87317	0.0155283767763024	0.900830009153156	0.942454	Rv2277c	Rv2277c	possible glycerolphosphodiesterase
MT2338	372.852	573.564	380.6	815.766	0.269534786090267	9.0656	2.01481	0.155771	0.296157	Rv2280	Rv2280	similar to D-lactate dehydrogenase
MT2339	283.75	236.851	195.65	224.205	-0.307508634310116	7.87788	2.91728	0.0876355774938102	0.194448	Rv2281	pitB	phosphate permease
MT2340	41.0092	26.7688	23.0968	16.8199	-0.750063981111223	4.75622	10.4569	0.00122193198561893	0.00665218	Rv2282c	Rv2282c	transcriptional regulator (LysR family)
MT2342	252.489	215.861	241.902	254.249	0.0872853221628359	7.91427	0.257564666488207	0.611798219742989	0.748546	Rv2284	lipM	probable esterase
MT2343	179.57	167.085	199.685	230.543	0.309110481785994	7.60233	3.2039	0.0734627159134143	0.1706	Rv2285	Rv2285	Possible triacylglycerol synthase (diacylglycerol acyltransferase)
MT2344	43.0889	43.9212	49.9943	56.493	0.289300639043961	5.59943	2.1425	0.143267890943247	0.278967	Rv2286c	Rv2286c	conserved hypothetical protein
MT2345	63.626	48.8219	49.1172	47.2908	-0.209702	5.70923	1.0575	0.303785413067276	0.471963	Rv2287	yjcE	probable Na+/H+ exchanger
MT2345.1	152.533	163.202	163.139	135.656	-0.0850146933139602	7.26446	0.231458303326093	0.630445	0.764088	Rv2288	Rv2288	hypothetical protein
MT2346	444.667	243.971	361.713	269.728	-0.0769052273447755	8.36679	0.172571791514599	0.677836	0.795922	Rv2289	cdh	CDP-diacylglycerol phosphatidylhydrolase
MT2347	392.415	348.179	307.976	340.299	-0.191177434460366	8.44015	1.12818	0.288163243531316	0.45526	Rv2290	lppO	probable lipoprotein
MT2348	502.379	473.794	489.359	594.304	0.144661940346709	9.00861	0.617599761478374	0.431940630494317	0.59975	Rv2291	sseB	thiosulfate sulfurtransferase
MT2349	4.74433	4.20719	5.20408	4.02215	0.0349049080723245	2.21853	0.0133608799014073	0.907978065272868	0.946949	Rv2292c	Rv2292c	hypothetical protein
MT2350	34.1852	38.5582	69.5827	49.8503	0.696763469996604	5.58959	9.78294	0.00176138654326114	0.00902201	Rv2293c	Rv2293c	hypothetical protein
MT2351	126.472	79.1968	92.1532	71.9112	-0.298630878861428	6.53183	2.59139	0.107445909969054	0.226307	Rv2294	Rv2294	Probable aminotransferase
MT2352	114.904	128.157	158.812	143.822	0.316224846500847	7.09316	3.34153	0.0675518793745725	0.160426	Rv2295	Rv2295	conserved hypothetical protein
MT2353	125.952	92.743	114.431	98.1162	-0.0287385798576414	6.7537	0.0262307808118152	0.871337987305196	0.926589	Rv2296	Rv2296	Probable haloalkane dehalogenase
MT2354	24.5015	23.5325	31.2245	23.8282	0.183858695971092	4.6939	0.602845680945963	0.437494325104031	0.6052	Rv2297	Rv2297	hypothetical protein
MT2355	176.71	130.053	178.868	161.374	0.164303032168413	7.33851	0.901684841272733	0.34233	0.513415	Rv2298	Rv2298	possible oxidoreductase
MT2356	802.832	533.619	652.499	700.281	0.046480339256654	9.39318	0.0524851893246705	0.818794	0.889242	Rv2299c	htpG	heat shock protein Hsp90 family
MT2357	83.7082	64.4023	57.8881	70.2049	-0.203019579169854	6.11173	0.941614124688968	0.331863075530394	0.503416	Rv2300c	Rv2300c	conserved metallohydrolase
MT2358	110.874	93.9451	145.247	112.194	0.322873479101445	6.85385	3.40538	0.0649842454725189	0.155198	Rv2301	cut2	hydrolysis of Cutin
MT2359	124.132	131.209	184.423	181.667	0.520118819566975	7.28046	9.63503	0.00190900654593272	0.00964181	Rv2302	Rv2302	conserved hypothetical protein
MT2360	40.7492	36.8476	41.925	49.4237	0.233346789863869	5.40399	1.14179	0.285273446138612	0.452014	Rv2303c	Rv2303c	Probable antibiotic-resistance protein
MT2361	15.7278	18.5856	19.7054	25.7783	0.399901015145686	4.32638	2.63937	0.104244712820873	0.221673	Rv2304c	Rv2304c	hypothetical protein
MT2362	41.0742	48.2671	59.1745	60.637	0.427114	5.71155	4.53626	0.0331840247484734	0.0915778	Rv2305	Rv2305	hypothetical protein
MT2363	17.4175	18.863	22.6875	19.5014	0.213594335222587	4.30247	0.729559306960963	0.393026071554117	0.563117	Rv2306c	Rv2306c	hypothetical protein
MT2364	42.504	47.851	40.4047	40.2825	-0.161219	5.4223	0.582397528485032	0.445374097794654	0.612005	Rv2307c	Rv2307c	conserved hypothetical protein
MT2365	2.33967	3.00513	5.26256	6.64265	1.15381	2.14311	13.9377	0.000188968469661018	0.00136173	Rv2307A	Rv2307A	hypothetical glycin rich protein
MT2365.1	11.3734	11.6044	15.1445	16.4543	0.458867982918957	3.78153	3.08053	0.0792345464634668	0.181644	Rv2307B	Rv2307B	hypothetical glycin rich protein
MT2365.2	44.7137	46.2328	33.6219	41.5013	-0.282449434364435	5.37973	1.72128	0.189528865413176	0.339662	Rv2307D	Rv2307D	hypothetical protein
MT2366	19.8222	21.5445	26.839	37.7229	0.625424812804206	4.73267	6.91916	0.00852771421874947	0.0319482	Rv2308	Rv2308	putative transcriptional regulator
MT2367	19.7572	12.4829	15.5538	15.5401	-0.0158744376968372	3.99345	0.00331141496571519	0.954111144122656	0.971663	Rv2308	Rv2308	putative transcriptional regulator
MT2367.1	61.8063	48.5907	49.1172	56.7367	-0.053266151061916	5.75929	0.0622306460704465	0.803004428859646	0.878631
MT2368	138.04	230.748	147.878	194.16	-0.0759220887205282	7.47447	0.188061755163716	0.664534721459749	0.788026	Rv2309c	Rv2309c	possible integrase
MT2370.2	5.19927	5.68664	5.14561	4.3878	-0.196256118062904	2.38541	0.434223509901277	0.509923780097655	0.666563
MT2370.3	3.76947	2.8202	5.61339	3.41274	0.429515165893394	2.00215	1.95469	0.162082108543244	0.30401	Rv2309A	Rv2309A	hypothetical protein
MT2373	5.6542	6.0565	8.59551	5.60664	0.246694176566785	2.72093	0.651887910508893	0.419438509948677	0.587509	Rv2311	Rv2311	hypothetical protein
MT2374	35.355	30.5137	36.604	43.0249	0.274021796685869	5.18891	1.50737	0.219541562669948	0.376128	Rv2312	Rv2312	hypothetical protein
MT2375	28.011	23.625	21.3426	23.3407	-0.204006544712055	4.59619	0.696369229997642	0.404006381548118	0.57233
MT2376	92.5469	112.253	107.473	108.659	0.0838011126992317	6.7191	0.216634827622677	0.641616061054609	0.772545	Rv2313c	Rv2313c	hypothetical protein
MT2377	164.167	190.341	169.922	186.725	0.0108990393188462	7.47499	0.00426403875277259	0.947935454768818	0.967355	Rv2314c	Rv2314c	conserved protein
MT2378	165.337	204.719	176.003	246.814	0.180399334068463	7.6318	1.15087	0.283367202645905	0.450648	Rv2315c	Rv2315c	conserved protein
MT2379	10.2685	7.67465	5.67187	6.15511	-0.585807891783329	2.9163	4.0223	0.0449025658309004	0.116495	Rv2316	uspA	probable sugar transport integral membrane protein ABC transporter
MT2380	8.05886	5.31677	5.26256	4.26592	-0.469129933940661	2.54292	2.51842	0.112523	0.234032	Rv2317	uspB	probable sugar transport integral membrane protein ABC transporter
MT2381	34.9001	27.0924	23.8569	24.4986	-0.346703859923825	4.79142	2.14712	0.142837842606451	0.27869	Rv2318	uspC	probable periplasmic sugar binding lipoprotein UspC
MT2382	27.3611	51.5958	23.8569	47.047	-0.164410753911007	5.23291	0.604503381273831	0.436864922464977	0.604902	Rv2319c	Rv2319c	universal stress protein family protein
MT2383	39.3194	65.4194	24.3832	57.2243	-0.434746326453287	5.54617	4.09229	0.0430793047976665	0.112699	Rv2320c	rocE	arginine/ornithine transporter
MT2385	53.8774	97.4588	38.3582	128.648	-0.0367415068752556	6.31679	0.0259156279179251	0.872106541423801	0.926589	Rv2323c	Rv2323c	Possible required for growth on Arginine/ conserved protein
MT2386	35.225	67.0376	35.3176	81.4181	0.145760391368344	5.77826	0.527872190300328	0.467503	0.629231	Rv2324	Rv2324	probable transcriptional regulatory protein Asn family
MT2387	150.844	207.724	180.213	222.681	0.178091453845151	7.57356	1.14905	0.283748309253517	0.450672	Rv2325c	Rv2325c	conserved hypothetical protein
MT2388	379.676	711.616	560.521	835.145	0.396093676485256	9.28047	4.79076	0.0286127210170185	0.0813279	Rv2326c	Rv2326c	Possible transmembrane ATP-binding protein ABC transporter
MT2389	161.827	264.914	264.18	333.717	0.519244564201494	8.0016	8.52512	0.00350277562986781	0.0157656	Rv2327	Rv2327	conserved hypothetical protein
MT2390	109.055	109.895	143.142	137.058	0.355412987371176	6.96459	4.21438	0.0400827290749192	0.106914	Rv2328	PE23	PE-family protein
MT2391	933.073	644.023	955.037	628.492	-0.000801821395117835	9.62617	2.2824422899248e-05	0.996188127971561	0.996438	Rv2329c	narK1	probable nitrite extrusion protein
MT2392	34.2502	39.6678	18.6528	26.9972	-0.713204	4.90792	9.59127	0.00195504525042114	0.00982453	Rv2330c	lppP	lipoprotein
MT2393	151.429	161.399	112.443	128.465	-0.379152204659938	7.11432	5.09704	0.0239667767943678	0.0713276	Rv2331	Rv2331	hypothetical protein
MT2394	171.641	113.779	306.456	238.465	0.951686127442028	7.69818	30.9902	2.59335074925052e-08	4.7406e-07	Rv2332	mez	probable malate oxidoreductase
MT2395	107.625	85.1146	78.1197	65.3905	-0.421331448293575	6.39524	5.28164	0.0215514415353247	0.0657599	Rv2333c	stp	integral membrane drug efflux protein stp
MT2397	263.733	160.936	190.446	141.141	-0.329926868128746	7.56345	3.71428	0.0539488151299593	0.133698	Rv2334	cysK1	cysteine synthase
MT2398	128.617	77.2088	99.2869	69.047	-0.267926801821247	6.54896	2.17498	0.140271438325023	0.27536	Rv2335	cysE	serine acetyltransferase
MT2399	35.55	39.9914	20.6994	20.964	-0.856258455037194	4.87936	14.1695	0.000167052953904052	0.00123737	Rv2336	Rv2336	hypothetical protein
MT2400	44.2587	46.3253	43.7962	42.4764	-0.0703865116393559	5.47024	0.116223540920602	0.733167016037818	0.833334	Rv2337c	Rv2337c	hypothetical protein
MT2401	40.0993	69.7191	53.6781	67.1578	0.179994	5.85293	0.770676432504345	0.380007873840283	0.551267	Rv2338c	moeW	molybdopterin biosynthesis
MT2401.2	7.99387	21.2209	12.981	15.6011	0.108119932643669	3.86806	0.116790882050097	0.732541441505939	0.833099
MT2402	233.967	191.08	178.459	166.432	-0.294973069029857	7.58941	3.07939	0.0792901076621215	0.181644	Rv2339	mmpL9	conserved large membrane protein
MT2404	137.326	306.709	198.925	252.908	0.126316853868646	7.80809	0.368507200348404	0.543819098321347	0.693367	Rv2340c	PE_ PGRS39	PE_PGRS-family protein
MT2405	11.8283	4.06849	5.43797	3.29085	-0.742327394441581	2.63976	5.44656	0.0196068877979098	0.0613774
MT2406	15.4678	14.0085	11.0514	11.9446	-0.356291067909258	3.72586	1.80076	0.179620457459208	0.326694	Rv2341	lppQ	lipoprotein
MT2407	32.9503	28.9417	34.9668	34.2492	0.164501	5.03926	0.577797690987708	0.447176852761143	0.612651	Rv2342	Rv2342	hypothetical protein
MT2408	234.682	219.144	245.586	209.03	-0.00133570773555913	7.82796	6.52588e-05	0.993554525899091	0.995122	Rv2343c	dnaG	DNA primase
MT2409	173.33	161.445	141.037	133.34	-0.286669961543132	7.25174	2.88312	0.0895125	0.197622	Rv2344c	dgt	probable deoxyguanosine triphosphate hydrolase
MT2410	238.841	255.39	269.677	306.171	0.218486589063411	8.06411	1.64776	0.199264539109274	0.350892	Rv2345	Rv2345	Possible conserved transmembrane protein
MT2411	502.509	480.498	512.456	414.708	-0.0920754907395009	8.89983	0.267178945326862	0.605230468197828	0.743419	Rv2346c	esxO	ESAT-6 like protein
MT2412	513.947	509.671	328.851	257.54	-0.814399270094177	8.6533	20.0537	7.52986090422012e-06	8.10986e-05	Rv2347c	esxP	ESAT-6 like protein
MT2413	48.0282	124.274	69.992	81.1134	-0.0411509793644568	6.34004	0.025901624200344	0.872140802834062	0.926589	Rv2348c	Rv2348c	hypothetical protein
MT2414	133.621	98.1061	102.503	85.745	-0.288561741638188	6.71557	2.63064	0.104819777066277	0.222421	Rv2349c	plcC	phospholipase C precursor
MT2415	208.166	187.936	163.256	163.811	-0.274316844017579	7.49908	2.68178	0.101501964540019	0.216999	Rv2350c	plcB	phospholipase C precursor
MT2416	131.281	125.938	93.1472	134.011	-0.201494459133732	6.92132	1.06995	0.300957	0.468666	Rv2351c	plcA	phospholipase C precursor
MT2417	10.8535	8.46061	5.26256	7.37395	-0.613189467479396	3.01706	4.04651	0.0442627401888186	0.115135
MT2418	9.81361	13.5925	12.7471	15.4183	0.276576791583928	3.70201	1.10978	0.292129960090873	0.45977
MT2419	4.2244	14.5171	11.6361	10.9086	0.487975643619434	3.3887	1.50281	0.220240015546003	0.377162	Rv2352c	PPE38	PPE-family protein
MT2420	44.8437	62.1832	65.1972	57.3462	0.209537845051548	5.84594	0.934268129488515	0.333756304693534	0.504674
MT2421	5.13427	13.2688	12.9225	12.3712	0.588033997618716	3.46772	2.8413	0.0918698522400635	0.201381
MT2422	6.17413	19.7876	11.87	12.554	0.116447935998134	3.67321	0.103445686033261	0.747733215039547	0.841154
MT2423	47.3133	138.883	123.904	152.05	0.754196674770333	6.85398	8.31929	0.00392261671902515	0.0172873	Rv2353c	PPE39	PPE-family protein
MT2423.1	20.7971	36.8013	40.814	39.734	0.535342628748843	5.11539	4.42487	0.0354187562286832	0.0965415
MT2424	34.8351	64.0325	65.2557	91.3516	0.705313740062851	5.99981	13.0039	0.000310840832208474	0.00207836
MT2425	159.812	242.075	254.24	271.13	0.415778522193415	7.8576	5.16561	0.0230383061896694	0.0692365	Rv2356c	PPE40	PPE-family protein
MT2426	220.709	195.842	182.903	160.886	-0.277347866704206	7.57135	2.84484	0.0916678207452742	0.201186	Rv2357c	glyS	glycyl-tRNA synthase
MT2427	176.32	191.034	227.401	282.891	0.467020941226603	7.77821	7.6189	0.0057759655549605	0.0235818	Rv2358	smtB	probable transcriptional regulator (ArsR family)
MT2428	118.803	148.962	177.465	244.315	0.646754227429706	7.43042	15.0053	0.000107211033804494	0.000827977	Rv2359	zur	probable zinc uptake regulation protein
MT2429	52.9025	46.2791	42.2759	51.3129	-0.0860674385137562	5.59394	0.168232021213939	0.681687869840319	0.797805	Rv2360c	Rv2360c	hypothetical protein
MT2430	202.251	177.58	200.094	197.086	0.0675021594825759	7.60258	0.162100624372108	0.687229841051548	0.802876	Rv2361c	Rv2361c	Z-decaprenyl diphosphate synthase
MT2431	152.143	207.863	181.207	236.149	0.217956141927365	7.60335	1.72409	0.189167899921156	0.339412	Rv2362c	recO	conserved hypothetical protein
MT2432	224.998	187.058	206.818	164.177	-0.154855049561406	7.61376	0.87507	0.349555573755209	0.519558	Rv2363	amiA2	putative amidase
MT2433	104.57	106.058	87.0661	96.8364	-0.197503094262535	6.62569	1.20047	0.273227519385839	0.438507	Rv2364c	era	GTP-binding protein of Era/ThdF family
MT2434	6.3691	10.8647	7.89383	10.1163	0.0934485974570637	3.16081	0.109302333261448	0.740939821589396	0.83763	Rv2365c	Rv2365c	conserved hypothetical protein
MT2435	100.671	123.257	108.876	137.606	0.136099843087955	6.87923	0.611832907294616	0.434098521663875	0.602117	Rv2366c	Rv2366c	Probable conserved transmembrane protein
MT2436	93.5868	123.904	102.737	154.426	0.226889509872614	6.89218	1.66675	0.196694	0.348058	Rv2367c	Rv2367c	conserved hypothetical protein
MT2437	264.708	342.631	291.312	439.695	0.249318744162388	8.38674	1.9897	0.158372603378595	0.299806	Rv2368c	phoH1	ATP-binding pho regulon component
MT2438	3.76947	4.20719	5.08714	4.32686	0.232185895198661	2.15795	0.577712453770203	0.447210365469487	0.612651
MT2439	19.6922	25.4743	26.7221	27.7894	0.280740169675893	4.64613	1.38273	0.239637458753339	0.400065	Rv2370c	Rv2370c	conserved hypothetical protein
MT2440	8.05886	18.262	17.308	27.3628	0.829850848986894	4.15973	9.81333	0.00173251717742952	0.00889701	Rv2371	PE_PGRS40	PE_PGRS-family protein
MT2441	111.914	203.794	412.994	412.088	1.44802	8.15638	43.1587	5.04755413197363e-11	1.41651e-09	Rv2372c	Rv2372c	RsmE-like methyltransferase
MT2442	346.206	568.433	963.574	1175.08	1.26182	9.57635	47.1673	6.51779874688084e-12	2.06138e-10	Rv2373c	dnaJ2	DnaJ homologue
MT2443	433.619	596.172	475.033	878.292	0.345695461416144	9.21892	3.48698	0.061853481627969	0.149248	Rv2374c	hrcA	probable heat shock protein trnscriptional repressor
MT2444	66.7456	70.3664	64.6125	72.0331	-0.00630790045389172	6.09918	0.00117817216076332	0.972618378207561	0.985227	Rv2375	Rv2375	conserved hypothetical protein
MT2445	705.15	396.215	523.507	400.692	-0.206970124936549	8.98436	1.21537	0.270270239811519	0.436043	Rv2376c	cfp2	low MW antigen
MT2445.1	88.4525	29.3578	27.7746	14.3822	-1.35926	5.32405	32.9373	9.51799225702174e-09	1.94509e-07	Rv2377c	mbtH	mycobactin synthesis
MT2446	132.971	68.4246	56.6017	34.6149	-1.10922	6.19462	34.229	4.89929555378048e-09	1.04405e-07	Rv2378c	mbtG	mycobactin/exochelin synthesis (lysine hydroxylase)
MT2447	601.1	337.916	290.785	175.939	-0.994755145567315	8.4575	32.1126	1.45490178821982e-08	2.82819e-07	Rv2379c	mbtF	mycobactin/exochelin synthesis (lysine ligation)
MT2448	943.797	411.703	395.627	229.019	-1.05072	8.95162	31.3835	2.11769413903481e-08	3.99953e-07	Rv2380c	mbtE	mycobactin/exochelin synthesis (lysine ligation)
MT2449	445.122	217.618	181.675	97.4458	-1.2264	7.8799	52.3084	4.74335657643103e-13	1.63375e-11	Rv2381c	mbtD	mycobactin/exochelin synthesis (polyketide
MT2450	191.658	110.08	82.2128	51.6176	-1.15737	6.76803	42.4966	7.08064106612706e-11	1.95947e-09	Rv2382c	mbtC	mycobactin/exochelin synthesis
MT2451	764.682	710.367	392.821	421.412	-0.857105	9.16098	23.5766	1.20038739656042e-06	1.54308e-05	Rv2383c	mbtB	mycobactin/exochelin synthesis (serine/threonine
MT2452	78.6389	54.3698	38.0074	31.5678	-0.917223925556807	5.66536	20.2441	6.81650464103297e-06	7.44213e-05	Rv2384	mbtA	mycobactin/exochelin synthesis (salicylate-AMP
MT2453	46.8584	38.6969	25.3772	23.5235	-0.801354911272916	5.07586	13.211	0.000278313750029076	0.00190564	Rv2385	mbtJ	mycobactin/exochelin synthesis acetyl hydrolase
MT2454	314.686	309.483	91.9193	143.64	-1.44015	7.7486	52.0667	5.3648276796484e-13	1.82725e-11	Rv2386c	mbtI	mycobactin/exochelin synthesis (isochorismate synthase)
MT2455	50.3029	31.6695	23.6815	21.3905	-0.827736507394436	4.99367	12.6006	0.000385631953861406	0.00251925
MT2456	191.138	116.044	124.021	90.8032	-0.489530561021745	7.02898	7.99904	0.00468021409859726	0.0198411	Rv2387	Rv2387	conserved protein
MT2457	123.158	127.556	142.674	120.847	0.0669540007091721	7.00757	0.146779351222136	0.701632322990994	0.812792	Rv2388c	hemN	oxygen-independent coproporphyrinogen III oxidase
MT2458	57.8418	73.7414	71.2784	61.6121	0.0198849827852745	6.04971	0.00951451876656506	0.922295668611357	0.954091	Rv2389c	rpfD	probable resuscitation-promoting factor
MT2459	28.8559	58.3921	21.2256	26.0221	-0.810325277362057	5.07844	10.7983	0.00101595580935812	0.00569427	Rv2390c	Rv2390c	probable Cl- and pH sensitive gene
MT2460	31.1956	50.3938	78.646	88.914	1.0725	5.96347	27.3272	1.71774108301128e-07	2.62268e-06
MT2461	929.629	1149.12	2036.2	2662.79	1.17181	10.7267	55.2987	1.03539129877234e-13	3.75094e-12	Rv2391	sirA	ferredoxin dependent sulfite reductase SirA
MT2462	201.472	297.508	559.176	589.611	1.22915	8.68667	41.3231	1.29036281225657e-10	3.45107e-09	Rv2392	cysH	3'-phosphoadenylylsulfate (PAPS) reductase
MT2463	124.652	174.945	336.16	313.179	1.13461	7.89083	35.1257	3.09100823772513e-09	6.95913e-08	Rv2393	che1	ferrochelatase
MT2464	476.253	363.667	775.935	607.406	0.722110246104879	9.11871	17.2209	3.32760392715797e-05	0.000297321	Rv2394	ggtB	[gamma] -glutamyltranspeptidase precursor
MT2465	160.722	122.841	163.256	110.305	-0.0660919081927175	7.12293	0.151944250114475	0.696684244458269	0.810122	Rv2395	Rv2395	probable membrane protein
MT2466	1686.45	2175.72	3100.11	3546.14	0.791503082225039	11.3593	28.2252	1.07989026707468e-07	1.73523e-06	Rv2395A	aprA	acid and phagosome regulated protein A
MT2467	168.391	387.755	857.212	689.19	1.58757	9.03824	27.882	1.28940959969449e-07	2.02295e-06	Rv2395B	aprB	acid and phagosome regulated protein B
MT2467.1	399.888	431.075	799.909	734.774	0.884697071845696	9.20827	24.7706	6.4575813658694e-07	8.87361e-06	Rv2396	PE_PGRS41/ aprC	PE_PGRS-family protein
MT2468	174.63	105.919	676.414	528.913	2.13651	8.53742	126.346	2.58275153762855e-29	2.57307e-27	Rv2397c	cysA1	sulphate transport ATP-binding protein
MT2469	50.0429	35.1832	193.428	155.34	2.04617	6.76266	124.024	8.32400937685148e-29	7.71423e-27	Rv2398c	cysW	sulphate transport system permease protein
MT2470	60.6364	49.9777	271.665	295.08	2.36304	7.40448	162.772	2.80618829382738e-37	5.08303e-35	Rv2399c	cysT	sulphate transport system permease protein
MT2471	189.643	151.505	816.749	887.129	2.32827	8.99813	139.366	3.66407017647678e-32	4.7101e-30	Rv2400c	subI	sulphate binding precursor
MT2472	8.83875	5.96403	7.42605	5.42381	-0.195295992021874	2.81024	0.469883844364165	0.493040610417918	0.653398	Rv2401	Rv2401	hypothetical protein
MT2473	41.6591	28.4794	35.4345	33.2132	-0.00640568701627441	5.12075	0.000804413532293324	0.977373	0.988472	Rv2401A	Rv2401A	possible conserved membrane protein
MT2474	236.827	174.575	223.776	178.437	-0.0251783045846608	7.66892	0.0227029530307448	0.880232101953794	0.930678	Rv2402	Rv2402	conserved protein
MT2475	89.2324	54.9708	74.4359	52.1661	-0.169239908372375	6.08313	0.828749366396423	0.362634412188875	0.532265	Rv2403c	lppR	lipoprotein
MT2476	253.074	197.553	241.201	225.302	0.0601303156140566	7.84162	0.126505571554361	0.722083	0.827106	Rv2404c	lepA	GTP-binding protein LepA
MT2477	166.766	153.216	205.824	207.08	0.369186578279303	7.51827	4.92087	0.0265341291297899	0.0769243	Rv2405	Rv2405	conserved protein
MT2478	58.1668	52.7979	48.4155	49.7284	-0.175284569711184	5.71117	0.770929148207536	0.379929766300473	0.551267	Rv2406c	rv2406c	conserved protein
MT2479	7.7989	4.57705	9.4726	5.85041	0.315543052097935	2.81112	1.22434	0.268510319346422	0.434492	Rv2407	Rv2407	conserved hypothetical protein
MT2480	4.61435	4.02226	5.43797	5.48475	0.343076385620447	2.32036	1.33022	0.248766124572914	0.409642
MT2481	5.13427	4.43835	3.80074	2.68144	-0.575451553236916	2.04566	3.55134	0.0594975362539923	0.144484	Rv2408	PE24	PE-family protein
MT2482	145.059	100.649	164.426	105.612	0.125344502534951	7.01162	0.545593599113772	0.460124	0.623035	Rv2409c	Rv2409c	conserved protein
MT2483	133.361	91.0787	155.362	111.036	0.252943435835126	6.94023	2.14552	0.142986663238319	0.278768	Rv2410c	Rv2410c	conserved hypothetical protein
MT2484	476.448	309.205	490.47	410.138	0.224562720883165	8.71993	1.53373	0.215553227971393	0.37137	Rv2411c	Rv2411c	conserved hypothetical protein
MT2485	1143.45	529.32	610.632	497.528	-0.497482533169428	9.44152	5.46537	0.0193969938944355	0.0609598	Rv2412	rpsT	30S ribosomal protein S20 RpsT
MT2486	32.8854	51.0873	43.9716	55.1523	0.262368379994471	5.52045	1.56989	0.210222975756228	0.365665	Rv2413c	Rv2413c	conserved hypothetical protein
MT2487	197.182	181.186	173.664	140.41	-0.275478549628938	7.4365	2.70888	0.0997911859058806	0.214492	Rv2414c	Rv2414c	conserved hypothetical protein
MT2488	18.3274	18.077	18.6528	14.2604	-0.158101097681772	4.12479	0.378603287506334	0.538351682665391	0.689398	Rv2415c	Rv2415c	conserved hypothetical protein
MT2488.1	32.4304	23.3476	34.9668	21.2077	-0.0135820523704269	4.81197	0.00349387594582495	0.952865276302499	0.970894
MT2489	72.9847	58.2996	94.3167	54.4819	0.137347936839803	6.13186	0.482278524697854	0.487392047297682	0.648248	Rv2416c	eis	enhanced intracellular survival protein Eis, GCN5-related N-acetyltransferase
MT2490	116.464	111.514	121.156	94.7034	-0.0893252271190492	6.79536	0.249247541311547	0.617605405737068	0.753569	Rv2417c	Rv2417c	conserved hypothetical protein
MT2491	134.011	79.4742	110.748	62.5262	-0.310216	6.5967	2.97181	0.0847268263787713	0.190847	Rv2418c	Rv2418c	hypothetical protein
MT2492	154.808	116.692	139.809	105.917	-0.143400533159591	7.0158	0.721853728062781	0.395536525141584	0.565356	Rv2419c	gpgP	Glucosyl-3-phosphoglycerate phosphatase
MT2493	57.6469	52.5205	72.7402	58.0775	0.240274945796024	5.91537	1.59738	0.206275262669885	0.361004	Rv2420c	Rv2420c	conserved hypothetical protein
MT2494	249.955	184.099	246.638	240.781	0.183949170267473	7.84841	1.08332	0.297956651466059	0.466843	Rv2421c	nadD	probable nicotinate-nucleotide adenyltransferase
MT2495	2.92459	2.35787	3.04059	3.90027	0.400833609825869	1.65875	1.5154	0.218316925075891	0.3745	Rv2422	Rv2422	hypothetical protein/ involved in carbapenem resistance
MT2496	56.347	41.702	54.6136	54.9085	0.175900659222651	5.70019	0.706674645871136	0.400549964126366	0.569354	Rv2423	Rv2423	hypothetical protein
MT2497	15.9227	12.6216	19.1791	13.7728	0.197636	3.95209	0.588711215458931	0.442917916860244	0.610525	Rv2424c	Rv2424c	probable transposase
MT2498	111.459	106.844	117.706	83.4902	-0.138299806666425	6.71411	0.541762447182506	0.461703227672611	0.624646	Rv2425c	Rv2425c	conserved hypothetical protein
MT2499	146.619	130.839	172.963	110.061	-0.00507572665083766	7.13166	0.000763610663057079	0.977954457806404	0.988622	Rv2426c	Rv2426c	conserved hypothetical protein
MT2500	247.29	271.988	312.654	284.598	0.201713461236308	8.1254	1.3418	0.246716209004762	0.407335	Rv2427c	proA	[gamma]-glutamyl phosphate reductase
MT2501	7.084	5.13184	7.89383	6.09417	0.201127571619292	2.73368	0.491587740414734	0.483219903452464	0.645103
MT2502	10.2036	4.85445	8.36162	5.78946	-0.0275636588841331	2.88538	0.00878941466090666	0.925306258895529	0.954764
MT2503	1034.52	778.699	1062.22	908.702	0.130410748925242	9.8859	0.603168465753015	0.437371660113048	0.6052	Rv2428	ahpC	alkyl hydroperoxide reductase
MT2504	583.163	320.948	507.193	351.877	-0.0345610888666425	8.78426	0.0364161849377069	0.848658586823883	0.910093	Rv2429	ahpD	member of AhpC/TSA family
MT2505	741.805	655.998	829.671	887.616	0.298913450583722	9.60525	2.9737	0.0846282635010713	0.190808	Rv2430c	PPE41	PPE-family protein
MT2506	164.427	177.025	215.414	259.795	0.471782	7.67436	7.86465	0.00504106117788243	0.0210565	Rv2431c	PE25	PE-family protein
MT2507	7.66892	5.6404	6.54896	5.1191	-0.184361155268013	2.66641	0.404879044223177	0.524580211499255	0.678058	Rv2433c	Rv2433c	hypothetical protein
MT2508	36.9148	23.3476	25.7281	16.8809	-0.494624648441025	4.69022	4.52123	0.0334767923122289	0.0920035	Rv2434c	Rv2434c	Probable conserved transmembrane protein
MT2509	135.571	87.9811	91.627	63.3794	-0.519423374354172	6.56588	8.27507	0.00401930465689242	0.0176204	Rv2435c	Rv2435c	Probable cyclase
MT2511	97.0963	98.3372	94.3752	111.341	0.0695449317731998	6.6496	0.145865503463924	0.702518163510289	0.813462	Rv2436	rbsK	ribokinase
MT2512	11.8933	9.47773	11.0514	12.2493	0.133459971392812	3.49441	0.234361	0.628308647771456	0.762427	Rv2437	Rv2437	conserved hypothetical protein
MT2513	282.255	338.609	296.34	418.487	0.188188242861812	8.38387	1.1271	0.288394	0.455329	Rv2438c	Rv2438c	conserved hypothetical protein
MT2515	61.5463	52.7054	78.1782	52.3489	0.168210799959907	5.93785	0.743133193579781	0.388659049388889	0.558934	Rv2439c	proB	glutamate 5-kinase
MT2516	251.384	181.695	255.351	181.241	0.00951212877480021	7.76499	0.00327690956474225	0.954350591907924	0.971663	Rv2440c	obg	Obg GTP-binding protein
MT2517	99.5009	113.455	116.887	99.2741	0.0194348121908854	6.74684	0.0108665061886484	0.916976879447501	0.951583	Rv2441c	rpmA	50S ribosomal protein L27 RpmA
MT2518	92.8719	126.817	117.706	116.825	0.110678806638464	6.82885	0.344786129386961	0.557079519643371	0.703633	Rv2442c	rplU	50S ribosomal protein L21
MT2518.1	34.7051	23.3938	18.302	17.0637	-0.689920739250036	4.55262	7.56711	0.00594430482543128	0.0241468
MT2519	150.649	98.0136	106.947	97.5677	-0.250843549184474	6.82516	1.74403	0.186629480744691	0.335866	Rv2443	dctA	C4-dicarboxylate transport protein
MT2520	644.449	618.364	567.011	598.874	-0.115411777411842	9.24624	0.439446087105239	0.507389926735935	0.66412	Rv2444c	rne	similar at C-term to ribonuclease E
MT2520.1	63.2361	69.1643	57.7127	64.4763	-0.116445469139379	5.99472	0.397400703354489	0.528434704136631	0.680832
MT2521	232.537	153.724	129.576	104.576	-0.700079942124194	7.27802	16.3518	5.26054072366873e-05	0.000441332	Rv2445c	ndkA	nucleoside diphosphate kinase
MT2522	45.3636	44.1986	47.0706	40.9528	-0.0285042370388418	5.47605	0.0189060549042246	0.890636153471176	0.93647	Rv2446c	Rv2446c	probable conserved integral membrane protein
MT2523	283.555	294.226	349.083	326.038	0.223955590353846	8.29157	1.65243	0.198628	0.350391	Rv2447c	folC	probable folylpolyglutamate synthase protein FolC
MT2524	846.375	942.965	1046.2	1370.64	0.422759659077726	10.0384	6.28905	0.0121486057764284	0.0422814	Rv2448c	valS	valyl-tRNA synthase
MT2525	238.711	333.385	301.311	466.57	0.410686157945127	8.3885	5.51102	0.0188970592179558	0.0598132	Rv2449c	Rv2449c	possible trans-acting enoyl reductase
MT2526	961.344	406.017	199.86	67.6453	-2.42403	8.67524	162.468	3.26984432605694e-37	5.66536e-35	Rv2450c	rpfE	probable resuscitation promoting factor
MT2527	6.56407	7.81335	4.21005	5.48475	-0.572315067577642	2.61953	3.78031	0.0518590770834918	0.129648	Rv2451	Rv2451	Hypothetical proline and serine rich protein
MT2527.1	13.6481	9.66266	21.9273	13.59	0.589094623912403	3.8879	5.04278	0.0247287799927356	0.0731737	Rv2452c	Rv2452c	hypothetical protein
MT2528	156.823	156.313	289.382	261.318	0.812460387433101	7.7553	23.0952	1.5417334030994e-06	1.91396e-05	Rv2453c	mobA	probable molybdopterin-guanine dinucleotide biosynthesis protein A
MT2529	1119.79	1130.81	2494.8	2389.04	1.11737	10.8007	50.9301	9.57162201255703e-13	3.17858e-11	Rv2454c	Rv2454c	Probable oxidoreductase (beta subunit)
MT2530	1801.29	2310.76	3443.88	4739.86	0.985765717548125	11.5859	49.3749	2.11432289113938e-12	6.85006e-11	Rv2455c	Rv2455c	probable oxidoreductase alpha subunit
MT2531	151.104	110.635	175.769	118.593	0.159349923471685	7.12024	0.895895213763595	0.343884744887477	0.513444	Rv2456c	Rv2456c	Probable conserved integral membrane transport protein
MT2532	2073.66	1661.75	2068.36	1781.51	0.0483485674334179	10.8891	0.0987117880760309	0.753381049612161	0.846121	Rv2457c	clpX	ATP-dependent Clp protease ATP-binding subunit ClpX
MT2533	48.9381	56.404	68.9395	69.4126	0.396165175303314	5.93161	4.34963	0.0370170184353537	0.100144	Rv2458	mmuM	probable homocystein S-methyltransferase (cysteine methytransferase)
MT2534	167.351	182.666	130.511	159.363	-0.277489288503726	7.32277	2.70252	0.100189	0.2146	Rv2459	jefA	probable drug efflux protein
MT2535	656.732	417.667	680.741	572.791	0.253622675969131	9.18506	1.90597	0.167411457167318	0.310874	Rv2460c	clpP2	ATP-dependent Clp protease proteolytic subunit
MT2536	521.941	343.51	511.345	491.495	0.243534714964545	8.86779	1.5952	0.206584789922788	0.361387	Rv2461c	clpP1	ATP-dependent Clp protease proteolytic subunit
MT2537	728.352	464.224	555.258	495.395	-0.148960091365899	9.1316	0.630010762547158	0.427351366152978	0.59587	Rv2462c	tig	chaperone protein, similar to trigger factor
MT2538	547.223	353.542	465.97	338.044	-0.148376355115308	8.73569	0.729333295836256	0.393099378642318	0.563117	Rv2463	lipP	probable esterase
MT2539	100.541	80.7687	89.405	90.5594	-0.00201172445083292	6.4986	0.000111728992862936	0.991566362764537	0.994561	Rv2464c	Rv2464c	probable DNA glycosylase, endonuclease VIII
MT2540	123.288	160.289	824.175	884.264	2.60176	8.96026	186.938	1.48148776895699e-42	3.68983e-40	Rv2465c	rpiB	phosphopentose isomerase
MT2542	641.849	555.349	784.179	732.702	0.344396582963364	9.40647	3.98503	0.0459063906656967	0.118176	Rv2467	pepN	probable aminopeptidase
MT2543	298.958	296.445	309.497	306.049	0.0479886470336262	8.24246	0.0781049288156863	0.779882169988231	0.866075	Rv2468c	Rv2468c	hypothetical protein/ co-stimulator CD4 T-cell via VLA
MT2544	78.5739	94.2687	71.7462	72.4597	-0.255930248148948	6.31085	1.88266	0.170032510757341	0.314276
MT2545	70.45	69.8116	72.5063	70.5705	0.0285095614396989	6.14868	0.0240482261141857	0.876762265862431	0.927748	Rv2469c	Rv2469c	conserved hypothetical protein
MT2546	75.9743	118.957	91.9193	141.933	0.264682	6.74579	2.26898	0.131987040939087	0.261872	Rv2470	glbO	hemoglobin-like, oxygen carrier
MT2547	157.278	197.091	170.916	249.8	0.231494827515781	7.59908	1.86752	0.171759338612975	0.316587	Rv2471	aglA	probable alpha glucosidase AglA
MT2547.1	90.0773	94.0838	104.783	105.551	0.191945401928656	6.62551	1.14776	0.284017613122415	0.45092	Rv2472	Rv2472	conserved hypothetical protein
MT2548	72.5297	45.3544	47.6554	45.8282	-0.296209934296904	5.72619	1.81223	0.178240573232732	0.325031	Rv2473	Rv2473	Possible alanine and proline rich membrane protein
MT2549	62.9761	47.8047	45.6673	30.288	-0.560109255350837	5.54819	7.62877	0.00574443256109172	0.0234785	Rv2474c	Rv2474c	hypothetical protein
MT2550	74.0245	60.7962	55.1399	37.8448	-0.553565450388269	5.83449	7.93265	0.00485505797774605	0.0204302	Rv2475c	Rv2475c	conserved protein
MT2551	2017.83	1489.62	1574.97	1289.83	-0.282638062865813	10.6377	3.21442	0.0729920826785831	0.169903	Rv2476c	gdh	probable NAD-dependent glutamate dehydrogenase GdH
MT2552	1125.45	892.201	948.722	910.53	-0.108547976228144	9.92084	0.405664824395217	0.524178111333353	0.678058	Rv2477c	Rv2477c	Probable macrolide-transport ATP-binding protein ABC transporter
MT2554.1	17.2226	23.9024	17.3664	17.4293	-0.224958962601887	4.25643	0.779315859272708	0.377350456020047	0.548811
MT2554.2	7.14899	5.96403	4.97019	4.93628	-0.397643322078924	2.5522	1.83209	0.175881179551974	0.322247
MT2555	346.401	305.969	301.428	344.077	-0.015484728828607	8.34241	0.00727404619328809	0.932032	0.958738	Rv2482c	plsB2	glycerol-3-phosphate acyltransferase
MT2556	188.083	201.483	221.729	295.324	0.394999054785349	7.82504	5.26317	0.0217813196660561	0.0662584	Rv2483c	plsC	involved in phospholipid biosyntheiss
MT2557	257.689	438.888	404.398	760.492	0.721859758965473	8.86259	16.9292	3.87998063638278e-05	0.000338331	Rv2484c	Rv2484c	Possible triacylglycerol synthase (diacylglycerol acyltransferase)
MT2559	21.6419	21.637	18.1266	14.3213	-0.425149124119372	4.25186	2.89056	0.089099810265923	0.197026	Rv2485c	lipQ	probable carboxlyesterase
MT2560	87.6076	128.573	145.714	154.975	0.500293370797627	7.01501	7.40058	0.00652029828694625	0.025926	Rv2486	echA14	enoyl-CoA hydratase/isomerase superfamily
MT2561	3.24954	7.95205	7.83536	6.88641	0.493842039437391	2.72657	1.86484	0.172067608008038	0.317009	Rv2487c	PE_PGRS42	PE_PGRS-family protein
MT2563	69.6702	76.7465	74.3775	73.6176	0.0167963810570471	6.204	0.00822443558165986	0.927739970428276	0.95605	Rv2488c	Rv2488c	transcriptional regulator (LuxR/UhpA family)
MT2563.1	24.4365	14.2397	14.3843	11.3352	-0.549716107627084	4.01735	4.30517	0.0379966737745627	0.10224	Rv2489c	Rv2489c	hypothetical alanine rich protein
MT2564	3.31453	16.274	11.5192	12.554	0.658783469893057	3.46917	2.29161	0.130075156154944	0.259434	Rv2490c	PE_PGRS43	PE_PGRS-family protein
MT2566	7.47394	5.36301	5.3795	5.66758	-0.196970965933133	2.60241	0.423420595817329	0.515235	0.670581	Rv2491	Rv2491	hypothetical protein
MT2567	14.5579	9.94006	11.4022	11.457	-0.0745095942216607	3.57742	0.0725615499792447	0.787643037221663	0.871151	Rv2492	Rv2492	hypothetical protein
MT2568	187.693	242.722	138.581	234.687	-0.242064209314772	7.65139	1.8811	0.170209	0.31431	Rv2493	vapB38	possible antitoxin
MT2569	291.289	303.75	241.025	302.149	-0.140185921084746	8.15314	0.646171230386074	0.421484899885555	0.589546	Rv2494	vapC38	possible toxin
MT2570	377.077	708.611	792.249	1290.01	0.967451255891057	9.62955	31.5409	1.95288240017875e-08	3.72356e-07	Rv2495c	bkdC	probable branched-chai keto acid dehydrogenase E2 component BkdC
MT2571	319.95	730.109	770.321	1568.15	1.18497	9.72664	48.0088	4.24306835036595e-12	1.35269e-10	Rv2496c	bkdB	probable branched-chai keto acid dehydrogenase E1 component BkdC
MT2572	316.18	811.109	887.209	1892.42	1.35494	9.93198	61.0739	5.49727104257073e-15	2.23537e-13	Rv2497c	bkdA	probable branched-chai keto acid dehydrogenase E1 component BkdC
MT2573	72.3998	176.794	102.269	213.174	0.382261340884125	7.14259	4.92214	0.0265146787203676	0.0769243	Rv2498c	citE	citrate lyase [beta] chain
MT2574	75.7793	148.269	80.1663	163.811	0.112984942266543	6.87212	0.420828793760716	0.516523781769635	0.671784	Rv2499c	Rv2499c	Possible oxidase regulatory-related protein
MT2575	254.634	597.004	382.179	672.065	0.377578	8.89666	4.11295	0.0425560796009165	0.111686	Rv2500c	fadE19	acyl-CoA dehydrogenase (aka mmgC)
MT2576	155.198	453.035	199.86	620.143	0.409305356802619	8.48058	5.51628	0.0188402566974262	0.0596808	Rv2501c	accA1	probable acetyl-/propionyl0coA carboxylase alpha chain
MT2577	95.2765	197.183	63.2676	119.202	-0.659337545055436	6.89351	14.0816	0.000175047978363008	0.00128465	Rv2502c	accD1	acetyl/propionyl-CoA carboxylase, [beta] subunit
MT2578	58.2968	128.943	32.5109	79.5289	-0.767773076294821	6.2285	17.071	3.60071069501397e-05	0.000316342	Rv2503c	scoB	3-oxo acid:CoA transferase, [beta] subunit
MT2579	41.3342	150.349	27.5407	73.191	-0.819824793184955	6.19564	17.0261	3.68693908054269e-05	0.000322203	Rv2504c	scoA	3-oxo acid:CoA transferase, [alpha] subunit
MT2580	46.0785	57.6523	28.5348	35.1024	-0.703597	5.39152	11.0115	0.000905473687202774	0.0051695	Rv2505c	fadD35	acyl-CoA synthase
MT2581	102.685	170.877	74.7283	151.014	-0.316663900664578	6.96538	3.15544	0.075674143067011	0.175021	Rv2506	Rv2506	Probable transcriptional regulatory protein (probably TetR-family)
MT2582	381.821	387.708	435.389	455.966	0.211697204874206	8.69812	1.50016	0.220646388173311	0.377372	Rv2507	Rv2507	probable membrane spanning protein
MT2583	61.4813	47.7585	41.0479	32.3601	-0.572147979575344	5.51635	7.84363	0.0051000032703315	0.0212367	Rv2508c	Rv2508c	Probable conserved integral membrane leucine and alanine rich protein
MT2584	161.502	168.38	145.773	149.246	-0.160951041387395	7.28857	0.934549668700647	0.333683480419861	0.504674	Rv2509	Rv2509	putative oxidoreductase
MT2585	83.7732	57.6523	61.3965	38.0886	-0.52238	5.91482	7.56215	0.00596067284589267	0.0241887	Rv2510c	Rv2510c	conserved hypothetical protein
MT2586	84.3581	76.1917	89.288	89.3406	0.155951390130456	6.40772	0.717667353805169	0.396910126916169	0.566774	Rv2511	orn	oligoribonuclease Orn/ involved in RNA degradation
MT2586.1	54.2023	36.6626	32.1601	30.8975	-0.500446164310693	5.26981	4.91862	0.026568802853046	0.0769453
MT2587	14.6879	13.5462	14.6767	14.0166	0.024184842868368	3.84215	0.00873698068581288	0.925528737949765	0.954764	Rv2512c	Rv2512c	transposase for insertion sequence elemnt IS1081
MT2588	15.2079	18.8168	14.8521	19.3185	0.002677600045259	4.10181	0.000112904302469907	0.991522122533877	0.994561
MT2589	42.244	34.351	31.7508	32.1163	-0.254222844122447	5.13842	1.33858	0.247284413748902	0.407876	Rv2513	Rv2513	hypothetical protein
MT2589.1	35.8099	26.0291	26.6051	23.0969	-0.300976244325924	4.80674	1.70752	0.191308087259065	0.34156
MT2590	9.42367	6.10273	6.8998	6.70359	-0.159392536594617	2.88362	0.294788	0.587168613815808	0.728023	Rv2514c	Rv2514c	conserved hypothetical protein
MT2591	24.3066	30.5137	26.7806	33.2132	0.130904107669508	4.84918	0.335540870162722	0.562414495074888	0.707577	Rv2515c	Rv2515c	hypothetical protein
MT2593	57.9718	125.014	71.4538	148.698	0.275474075484367	6.65707	2.35903	0.124559409277732	0.250924	Rv2516c	Rv2516c	hypothetical protein
MT2593.1	30.7407	70.1352	32.3355	49.9113	-0.214980900164252	5.52153	0.935703327899841	0.333385290939637	0.504674	Rv2517c	Rv2517c	hypothetical protein
MT2593.2	13.6481	9.10787	23.0968	16.2105	0.794532618773661	3.96427	9.45963	0.00210043152242344	0.0104759
MT2594	660.502	892.062	1021.4	927.716	0.342563847234355	9.77403	3.28416	0.0699514526959186	0.165042	Rv2518c	IdtB	probable L,D transpeptidase LdtB
MT2595	391.245	386.183	373.291	379.301	-0.0468395936943981	8.57976	0.0726522770347202	0.787513500910438	0.871151	Rv2519	PE26	PE-family protein
MT2596	56.867	98.3835	81.1603	104.028	0.294401	6.41346	2.28097	0.130970107107412	0.260697	Rv2520c	Rv2520c	Possible conserved membrane protein
MT2597	93.9767	146.419	138.288	267.108	0.713801119314567	7.33594	16.6597	4.47221805669549e-05	0.000381623	Rv2521	bcp	bacterioferritin comigratory protein
MT2598	93.4568	79.1044	58.2974	44.6093	-0.753278265581185	6.10815	16.4415	5.01741948237676e-05	0.000423611	Rv2522c	Rv2522c	possible peptidase
MT2599	66.2256	40.7311	79.5231	40.9528	0.137461671828301	5.83169	0.489116870266254	0.484321513053454	0.64566	Rv2523c	acpS	CoA:apo-[ACP] pantethienephosphotransferase
MT2600	3461.74	3504.49	10830.8	8298.01	1.44453	12.6715	109.346	1.36268167501339e-25	1.02458e-23	Rv2524c	fas	fatty acid synthase
MT2601	87.5426	142.628	145.247	164.725	0.467303321216842	7.07854	6.33899	0.0118112256770837	0.04136	Rv2525c	Rv2525c	Tat exproted protein
MT2601.1	43.5438	25.1969	22.3366	21.5734	-0.595086704788654	4.82047	5.4441	0.0196345710329043	0.0614158
MT2601.2	4.61435	22.1918	18.3605	36.8088	1.31675	4.36642	17.0799	3.58404495406631e-05	0.000316342	Rv2526	vapB17	possible antitoxin VapB17
MT2602	38.6045	71.291	56.2509	122.493	0.664699233983186	6.1755	12.3896	0.000431730446218269	0.00275712	Rv2527	vapC17	possible toxin
MT2603	44.8437	20.3424	23.0383	15.9058	-0.663121	4.70682	6.9461	0.00840022908545308	0.0316099	Rv2528c	mrr	restriction system protein
MT2604	41.9191	33.7962	38.5921	31.0803	-0.120055675283407	5.18797	0.320141969027658	0.571522339264739	0.715	Rv2529	Rv2529	hypothetical protein
MT2605	42.244	27.601	47.8893	31.5069	0.185863410013516	5.22519	0.780057238498602	0.377123634792928	0.548811	Rv2530c	vapC39	possible toxin
MT2606	24.1116	17.3835	24.0323	17.4903	0.00197938726256305	4.38234	6.57080277097766e-05	0.993532	0.995122	Rv2530A	vapB39	possible antitoxin
MT2607	237.606	204.719	334.699	322.321	0.574602314940459	8.10295	11.1985	0.000818644551500176	0.00477643	Rv2531c	adi	ornithine/arginine decarboxylase
MT2608	162.282	202.87	271.665	237.795	0.485706584677195	7.77326	6.91863	0.00853021874023512	0.0319482	Rv2533c	nusB	N-utilisation substance protein B
MT2609	401.058	325.71	428.08	445.789	0.273466615405774	8.64479	2.25553	0.133137469568395	0.263825	Rv2534c	efp	elongation factor P
MT2610	270.557	379.664	375.513	424.52	0.316679919065392	8.50258	3.11213	0.0777111561483511	0.179109	Rv2535c	pepQ	probable cytoplasmic peptidase PepQ
MT2611	139.21	187.983	183.078	168.321	0.117139472183006	7.40747	0.398992268005827	0.527610150983237	0.680481	Rv2536	Rv2536	Probable conserved transmembrane protein
MT2612	77.794	67.7773	71.7462	65.7561	-0.0801864470542594	6.14724	0.189209525469046	0.663575338417065	0.787441	Rv2537c	aroD	3-dehydroquinate dehydratase
MT2613	144.28	190.664	182.435	192.21	0.174480324273841	7.47184	1.00463	0.316193968224089	0.486875	Rv2538c	aroB	3-dehydroquinate synthase
MT2614	60.2465	111.606	93.8489	117.191	0.352078520264444	6.58279	3.08073	0.0792249896893201	0.181644	Rv2539c	aroK	shikimate kinase I
MT2615	120.688	403.89	291.078	450.969	0.712107835749537	8.30743	8.50385	0.00354396563113646	0.0159039	Rv2540c	aroF	chorismate synthase
MT2615.1	47.1183	50.8561	49.1757	32.6648	-0.287774666173568	5.49431	1.53115	0.215940042498412	0.371715	Rv2541	Rv2541	hypothetical alanine rich protein
MT2616	80.6536	38.5119	49.2926	25.5346	-0.652751562214218	5.60241	10.8206	0.00100377575356777	0.00566579	Rv2542	Rv2542	conserved hypothetical protein
MT2617	105.415	97.0889	151.211	102.077	0.296591082491341	6.8336	2.49187	0.114435696382704	0.2365
MT2618	9.09871	5.6404	8.12773	5.30193	-0.127193560281418	2.83585	0.201719695898083	0.653336323142004	0.780628	Rv2543	lppA	lipoprotein
MT2619	5.39424	3.14383	6.19812	6.03323	0.563375891681277	2.40137	3.28094	0.0700889646965249	0.165171
MT2620	5.32925	2.12671	5.43797	4.14404	0.465410464206426	2.11847	2.00857	0.156412903069655	0.296812	Rv2544	lppB	lipoprotein
MT2621	4.09442	4.06849	4.67783	3.16897	-0.0808765634176813	2.04195	0.0682104252651445	0.793960442983923	0.874321	Rv2545	vapB18	possible antitoxin
MT2622	1.88473	2.58904	4.50241	2.62049	0.622511692789311	1.59275	3.08377	0.0790769172296781	0.181522	Rv2546	vapC18	possible toxin
MT2623	46.4034	42.3955	48.2986	45.8282	0.0850882434852089	5.51853	0.174996	0.675709	0.794542	Rv2547	vapB19	possible antitoxin
MT2624	32.2354	22.3305	26.7221	24.9861	-0.0548503597117553	4.73696	0.0526289709987608	0.818550225741657	0.889242	Rv2548	vapC19	possible toxin
MT2625	214.6	223.628	222.899	256.321	0.125952838145758	7.84219	0.571953940857867	0.449483515399244	0.614053	Rv2548A	Rv2548A	conserved protein
MT2626	30.4157	19.7414	31.1076	28.0941	0.269597372340611	4.77784	1.25477	0.262643642519293	0.427198
MT2627	8.77376	12.2979	8.53704	8.34902	-0.304281131864464	3.26642	1.1444	0.284723469191561	0.451861	Rv2550c	vapB20	possible antitoxin
MT2628	5.06928	12.0205	11.6361	12.6759	0.611369	3.39025	3.64062	0.0563858621127541	0.138588	Rv2551c	Rv2551c	conserved hypothetical protein
MT2629	79.2238	104.625	80.868	97.3849	-0.0373959053522011	6.50226	0.0413418041072333	0.838879577909686	0.902764	Rv2552c	aroE	shikimate 5-dehydrogenase
MT2630	301.297	267.457	310.082	301.418	0.106988257802086	8.2054	0.385634136450705	0.534603259221074	0.686781	Rv2553c	Rv2553c	Probable conserved membrane protein
MT2631	53.6174	95.3321	119.519	132.183	0.810789417055705	6.64795	15.0255	0.000106069741408884	0.000820753	Rv2554c	Rv2554c	conserved protein
MT2632	1116.22	1298.54	1646.65	2052.4	0.610694846004392	10.578	14.9746	0.000108968195990634	0.000839919	Rv2555c	alaS	alanyl-tRNA synthase
MT2633	273.676	346.191	324.173	500.392	0.388267284715182	8.49674	4.72472	0.0297320543337813	0.08403	Rv2556c	Rv2556c	conserved hypothetical protein
MT2634	184.444	450.909	248.977	490.093	0.275604891474462	8.42521	2.35837	0.124612147709554	0.250924	Rv2557	Rv2557	conserved hypothetical protein
MT2635	249.76	701.444	583.384	1024.86	0.884417421314991	9.32191	18.9529	1.33987056877192e-05	0.000134155	Rv2558	Rv2558	conserved hypothetical protein
MT2636	49.263	65.2345	71.8047	71.8503	0.339837380035262	6.01477	3.00698	0.0829068033310326	0.187563	Rv2559c	Rv2559c	Conserved hypothetical alanine leucine valine rich protein
MT2637	172.226	135.231	100.047	98.5428	-0.620070415512506	6.98436	12.3301	0.00044571693480009	0.00283283	Rv2560	Rv2560	Probable proline and glycine rich transmembrane protein
MT2637.1	16.5727	7.81335	11.4022	6.58171	-0.399440851689676	3.41673	2.1187	0.145509826232195	0.281966
MT2638	105.935	72.8629	70.8691	63.9888	-0.384036929124095	6.29488	3.99823	0.045548046492245	0.117482	Rv2562	Rv2562	hypothetical protein
MT2639	292.264	148.361	129.108	85.6841	-0.986395894595504	7.35705	29.6493	5.17722494815086e-08	8.74205e-07	Rv2563	Rv2563	Probable glutamine-transport transmembrane protein ABC transporter
MT2640	195.492	91.4485	77.4765	45.5844	-1.17168	6.68068	39.4646	3.34053406249611e-10	8.42533e-09	Rv2564	glnQ	probable ATP-binding transport protein
MT2641	188.603	137.358	153.959	130.598	-0.182951229536443	7.25485	1.1298	0.287817583955014	0.455115	Rv2565	Rv2565	conserved hypothetical protein
MT2642	133.881	80.1215	107.649	64.6592	-0.311975	6.59503	3.00131	0.0831971695314974	0.187842	Rv2566	Rv2566	hypothetical protein
MT2643	212.195	146.327	153.667	113.108	-0.418669451538317	7.28933	6.26286	0.0123294993838966	0.0427616	Rv2567	Rv2567	conserved hypothetical protein
MT2644	71.3599	42.7654	50.1697	41.1966	-0.282384770962647	5.68556	1.81225	0.178238292423652	0.325031	Rv2568c	Rv2568c	conserved hypothetical protein
MT2645	82.3434	61.6746	66.0743	60.8198	-0.169000700051977	6.08386	0.797200223434743	0.371931777181263	0.542514	Rv2569c	Rv2569c	conserved hypothetical protein
MT2646	11.3084	19.464	26.956	39.9168	1.14044	4.616	21.998	2.72940724770117e-06	3.24677e-05	Rv2570	Rv2570	conserved hypothetical protein
MT2647	93.7168	64.6335	78.2951	62.4043	-0.155397479920982	6.22615	0.706466774195164	0.400619258454762	0.569354	Rv2571c	Rv2571c	Probable transmembrane alanine and valine and leucine rich protein
MT2648	208.75	196.767	196.995	172.953	-0.134879861038928	7.59976	0.656371170590333	0.417843987272307	0.586178	Rv2572c	aspS	aspartyl-tRNA synthase
MT2649	17.4825	15.9966	16.08	14.9307	-0.109979714089466	4.02092	0.187335491024017	0.665143579599021	0.788164	Rv2573	Rv2573	hypothetical protein
MT2650	114.969	115.767	116.595	118.105	0.0245642391081589	6.86384	0.0200311372988944	0.887450155770555	0.934916	Rv2574	Rv2574	possible 2-dehydropantoate 2-reductase
MT2651	114.449	120.853	139.282	166.066	0.371271	7.07972	4.82555	0.0280408403972182	0.0801023	Rv2575	Rv2575	Possible conserved membrane glycine rich protein
MT2652	588.687	816.703	559.351	1053.44	0.147090517599878	9.55969	0.656212233945951	0.417900360605939	0.586178	Rv2576c	Rv2576c	Possible conserved membrane protein
MT2654	63.431	53.3989	56.6017	55.8226	-0.0499896204668071	5.84348	0.0660430605722766	0.797187693580392	0.876247	Rv2577	Rv2577	hypothetical protein
MT2655	23.2667	34.8133	15.5538	23.8892	-0.561502489399513	4.61594	5.57963	0.0181705674967128	0.0579741	Rv2578c	Rv2578c	hypothetical protein
MT2656	87.4776	82.2482	61.7473	67.5844	-0.392503940037553	6.2265	4.46774	0.0345405849154411	0.0946008	Rv2579	dhaA	Possible haloalkane dehalogenase
MT2657	123.158	167.455	142.908	191.113	0.202528286520072	7.28799	1.4795	0.223852737378103	0.380798	Rv2580c	hisS	probable histidyl-tRNA synthetase
MT2658	154.873	228.159	197.054	328.171	0.436482422784603	7.82771	6.79711	0.00913052959122377	0.0337901	Rv2581c	Rv2581c	putative glyoxylase II
MT2659	424.455	238.099	292.072	227.191	-0.303857	8.20723	2.66294	0.102710864295304	0.219205	Rv2582	ppiB	peptidyl-prolyl cis-trans isomerase
MT2660	822.914	1196.88	1198.81	1592.96	0.477543640155111	10.2324	8.51992	0.00351279600983708	0.0157818	Rv2583c	relA	(p)ppGpp synthase I
MT2661	94.3667	112.438	170.448	161.13	0.685302547070802	7.07367	15.2912	9.21427221177122e-05	0.000727106	Rv2584c	apt	adenine phosphoribosyltransferases
MT2662	417.046	393.58	384.517	317.628	-0.213231039148919	8.56342	1.47046	0.225272	0.38233	Rv2585c	Rv2585c	Possible conserved lipoprotein
MT2663	541.763	434.727	505.03	400.814	-0.109231525771502	8.87863	0.394788010577578	0.529793296169264	0.681921	Rv2586c	secF	protein-export membrane protein
MT2664	658.227	622.849	712.199	667.312	0.106584658153305	9.37777	0.382633	0.536197558969792	0.687942	Rv2587c	secD	protein-export membrane protein
MT2665	271.272	241.243	312.42	296.847	0.251510377136667	8.13212	2.19541	0.138422058050742	0.272266	Rv2588c	yajC	Probable conserved membrane protein secretion factor YajC
MT2666	203.161	303.519	251.375	305.074	0.156774681208976	8.05479	0.805789305924272	0.369368079309116	0.53996	Rv2589	gabT	4-aminobutyrate aminotransferase
MT2667	1514.61	2128.24	6536.45	5071.94	1.68109	11.8967	77.2623	1.49698202745774e-18	8.06145e-17	Rv2590	fadD9	acyl-CoA synthase
MT2668.1	127.967	145.31	488.131	254.797	1.37045	7.98956	31.424	2.07401999875639e-08	3.9357e-07	Rv2591	PE_PGRS44	PE_PGRS-family protein
MT2669	77.4041	105.133	57.8881	59.601	-0.620002370798363	6.23162	10.2898	0.00133764677140896	0.00721316	Rv2592c	ruvB	Holliday junction binding protein
MT2670	42.179	63.8938	38.826	43.5733	-0.338194431829159	5.56246	2.59766	0.107021528036336	0.225651	Rv2593c	ruvA	Holliday junction binding protein, DNA helicase
MT2671	114.189	148.454	85.1949	110.975	-0.421144303034375	6.84342	5.83531	0.0157076830603264	0.0515611	Rv2594c	ruvC	Holliday junction resolvase, endodeoxyribonuclease
MT2672	115.034	79.3355	89.1711	96.7754	-0.0403379803060134	6.57252	0.0384416274616228	0.844559004591602	0.906318	Rv2596	vapC40	possible toxin
MT2673	80.5236	87.4725	57.2449	62.2215	-0.491788828175046	6.16972	7.10371	0.00769247650329555	0.0293345	Rv2597	Rv2597	Probable membrane protein
MT2673.1	19.3023	20.065	12.7471	14.3822	-0.538593383030754	4.06576	4.48483	0.0341969500377167	0.0937241	Rv2598	Rv2598	conserved hypothetical protein
MT2674	9.48866	7.76711	6.95827	5.91135	-0.420461956169226	2.93387	2.25174	0.133464127508077	0.26421	Rv2599	Rv2599	Probable conserved membrane protein
MT2674.1	34.8351	28.2483	25.845	23.9501	-0.334363497892144	4.82414	2.14034	0.143470050364805	0.279164	Rv2600	Rv2600	Probable conserved integral membrane protein
MT2675	15.9877	13.9161	11.4022	11.7008	-0.368128818992111	3.7402	1.93598	0.164105533668367	0.306161	Rv2601	speE	spermidine synthase
MT2676	27.8811	52.8904	49.1172	90.1328	0.792237139040192	5.78462	16.2153	5.65356546605922e-05	0.000468388	Rv2601A	vapB41	Possible antitoxin
MT2677	63.821	86.9177	95.8955	188.249	0.854007265732572	6.76588	19.484	1.01448457049183e-05	0.00010583	Rv2602	vapC41	possible toxin
MT2678	263.408	262.695	332.243	376.803	0.427806	8.27096	6.06161	0.0138151438699217	0.0468539	Rv2603c	Rv2603c	highly conserved protein
MT2679	57.3219	50.3013	62.5075	49.3019	0.0480821135882349	5.78048	0.0601420266725512	0.806271602259622	0.881721	Rv2604c	snoP	Probable glutamine amidotransferase SnoP
MT2680	281.41	205.921	244.943	220.731	-0.0500974093366274	7.89695	0.0850332143243691	0.770589	0.860167	Rv2605c	tesB2	thioesterase II
MT2681	499.194	541.987	499.709	570.963	0.0383459912826012	9.04461	0.0474749702972099	0.827516753068221	0.893915	Rv2606c	snzP	Possible pyridoxine biosynthesis protein SnzP
MT2682	95.3415	89.553	60.344	90.4375	-0.320996828649306	6.39285	2.31595	0.128052846838492	0.256197	Rv2607	pdxH	pyridoxamine 5'-phosphate oxidase
MT2683	106.13	105.919	104.257	88.1217	-0.145617005548205	6.6614	0.641449	0.423186538582356	0.591029	Rv2608	PPE42	PPE-family protein
MT2684	122.703	110.82	118.174	80.504	-0.257186494632726	6.75707	1.92334	0.165489	0.308454	Rv2609c	Rv2609c	putative GDP-mannose hydrolase
MT2685	117.893	105.781	109.461	76.2381	-0.289333	6.67887	2.4385	0.118389103627137	0.241443	Rv2610c	pimA	Alpha-mannosyltransferase PimA
MT2686	127.512	107.861	115.893	76.6647	-0.314595358354709	6.74273	2.89632	0.0887820125015698	0.196445	Rv2611c	Rv2611c	Probable acyltransferase
MT2687	77.2741	75.1283	78.8214	57.2852	-0.180996	6.17479	0.864370718975387	0.352518460475449	0.522264	Rv2612c	pgsA1	phosphatidylinositol synthase
MT2688	141.355	112.762	137.002	105.917	-0.0676948384547979	6.95843	0.153830314491003	0.694901520347351	0.809297	Rv2613c	Rv2613c	conserved protein
MT2689	475.538	369.493	403.17	374.792	-0.108824999862656	8.66481	0.376542062061603	0.539459700991334	0.690127	Rv2614c	thrS	Probable threonyl-tRNA synthetase
MT2690	39.3194	128.25	77.8274	76.1771	0.111202041697581	6.33199	0.115022383696555	0.734497109792528	0.833376	Rv2615c	PE_PGRS45	PE-family protein
MT2691.1	41.5291	49.6078	63.1507	69.7173	0.547204079576757	5.81026	7.89836	0.00494797268004396	0.0207118	Rv2616	Rv2616	conserved protein
MT2692	209.53	474.719	329.027	597.716	0.490965	8.65421	7.41116	0.00648206040529038	0.0258052	Rv2617c	Rv2617c	Probable transmembrane protein
MT2693	47.3783	90.7088	105.894	170.637	1.03379	6.69725	32.2743	1.33872033804006e-08	2.64099e-07	Rv2618	Rv2618	conserved hypothetical protein
MT2694	16.0527	14.2859	32.1016	29.0083	1.01056	4.52103	17.2842	3.2185802166061e-05	0.000289593
MT2695	493.865	667.787	508.304	956.48	0.280363575777171	9.35915	2.2302	0.135336530453001	0.267518	Rv2620c	Rv2620c	Probable conserved transmembrane protein
MT2696	587.712	1547.55	1104.73	2262.77	0.728944801685503	10.4261	18.2926	1.89438806987979e-05	0.000178889	Rv2621c	Rv2621c	putative transcriptional regulator
MT2697	491.72	876.066	570.52	848.37	0.0837973782146366	9.44461	0.229083023826377	0.632204587575323	0.76529	Rv2622	Rv2622	Possible methyltransferase (methylase)
MT2698	1162.1	4481.3	3457.62	11261.6	1.45102	12.3137	116.573	3.55964268689516e-27	2.89493e-25	Rv2623	TB31.7	Universal stress protein family protein TB31.7
MT2699	167.351	604.725	310.315	1080.8	0.864085682607557	9.0793	23.8706	1.03032731574434e-06	1.34178e-05	Rv2624c	Rv2624c	Universal stress protein family protein
MT2700	238.646	998.86	497.838	1883.71	0.987579783703328	9.8216	33.8466	5.96323332766173e-09	1.25071e-07	Rv2625c	Rv2625c	Probable conserved transmembrane alanine and leucine rich protein
MT2701	487.106	2049.09	1253.95	4370.31	1.22805	10.9945	59.0601	1.52932552797327e-14	5.91686e-13	Rv2626c	hrp1	Hypoxic response protein 1 Hrp1
MT2702	519.797	2073.87	1311.2	4675.57	1.25359	11.0669	65.4687	5.90428621582387e-16	2.58556e-14	Rv2627c	Rv2627c	conserved protein
MT2703	113.604	353.589	203.602	758.603	0.972864329911728	8.48168	29.2907	6.22927557700278e-08	1.03865e-06	Rv2628	Rv2628	T-cell antigen
MT2704	823.564	2037.85	1408.14	4059.08	0.884168	11.0239	31.9807	1.55714252005154e-08	3.00306e-07	Rv2629	Rv2629	hypothetical protein
MT2705	140.38	325.664	244.241	652.747	0.901825259028414	8.41311	25.6428	4.10823928279189e-07	5.86786e-06	Rv2630	Rv2630	hypothetical protein
MT2707	87.5426	206.892	142.206	400.204	0.827605234546748	7.70965	23.1312	1.51318388371602e-06	1.88439e-05	Rv2631	Rv2631	probable RNA-splicing ligase RtcB
MT2708	62.6511	105.919	128.523	170.271	0.858758322800388	6.86985	21.9429	2.80891175438812e-06	3.3314e-05	Rv2632c	Rv2632c	conserved hypothetical protein
MT2709	394.104	509.07	492.166	713.384	0.403833659507662	9.04247	5.16267	0.0230774149165585	0.0692644	Rv2633c	Rv2633c	hypothetical protein
MT2710	5.6542	8.55307	6.54896	8.71467	0.114545577418068	2.90577	0.164325759586462	0.685205	0.801307
MT2712	49.198	142.258	69.3488	123.224	0.138402038256869	6.5874	0.433057991423823	0.510492240770763	0.666769	Rv2634c	PE_PGRS46	PE_PGRS-family protein
MT2714	48.4182	39.5753	43.3869	31.2631	-0.248718855562215	5.34942	1.37828	0.240394433622537	0.400993	Rv2636	Rv2636	hypothetical protein
MT2715	59.4016	47.9897	57.4788	51.0082	0.0202179914240526	5.75686	0.0106218143304915	0.917913615793564	0.951583	Rv2637	dedA	dedA family
MT2716	67.5255	97.5975	48.0647	56.493	-0.640898746753996	6.07815	11.3282	0.000763382128450334	0.00447364	Rv2638	Rv2638	putative anti-sigma factor
MT2717	51.6027	53.5838	91.8024	104.028	0.894435920331376	6.23564	23.411	1.30827583901072e-06	1.66034e-05	Rv2639c	Rv2639c	Probable conserved integral membrane protein
MT2718	37.2397	79.428	132.616	267.351	1.79054	7.01412	104.175	1.85175954934656e-24	1.31773e-22	Rv2640c	Rv2640c	Possible transcriptional regulatory protein (probably ArsR-family)
MT2719	90.3372	85.5307	251.375	689.373	2.24505	8.1253	54.5694	1.50054487864052e-13	5.33899e-12	Rv2641	cadI	Cadmium inducible protein CadI
MT2720	62.8461	167.085	99.5793	306.232	0.771136167560032	7.31343	20.1678	7.09383822998479e-06	7.68178e-05	Rv2643	arsC	Probable arsenic-transport integral membrane protein ArsC
MT2721	34.0552	34.1198	30.055	45.2797	0.117271062932242	5.16938	0.255214686300732	0.613426957066769	0.749389
MT2722	3.83446	5.03938	6.0227	6.21606	0.468651365418556	2.4315	2.50136	0.113747903901641	0.236007
MT2723	32.4304	23.2551	27.4238	22.1828	-0.155482323690031	4.72379	0.451463434794164	0.501640810591982	0.659819	Rv2645	Rv2645	hypothetical protein
MT2724	27.2961	15.9503	16.7817	14.3822	-0.428159633569383	4.22467	2.70384	0.100106605666076	0.2146	Rv2646	Rv2646	Probable integrase
MT2725	23.7866	21.1284	25.4942	19.6842	-0.000834066672452416	4.50035	1.18658708032626e-05	0.997251542597866	0.997252	Rv2647	Rv2647	hypothetical protein
MT2726	3.24954	9.2928	5.61339	7.0083	0.145869	2.68727	0.186483	0.665860231356678	0.788545
MT2727	33.4703	66.1592	39.1183	71.119	0.163101009386068	5.71707	0.676705065204914	0.410723637293084	0.579281	Rv2650c	Rv2650c	Possible PhiRv2 prophage protein
MT2728	34.7701	67.6386	26.3128	55.3351	-0.344162438663485	5.5286	2.88208	0.0895704366643581	0.19764	Rv2653c	Rv2653c	phiRV2 phage related protein
MT2729	13.1931	33.3801	24.5001	32.2991	0.409474630103226	4.69965	2.21366	0.136793542241874	0.269996	Rv2655c	Rv2655c	phiRV2 phage related protein
MT2732	11.7633	15.7192	9.06329	14.2604	-0.254035559141233	3.68136	0.923019608408879	0.336683368818902	0.506821	Rv2655c	Rv2655c	Possible PhiRv2 prophage protein
MT2734	160.202	203.101	145.539	230.055	0.0215314461122356	7.53017	0.0156731022054259	0.900371343898653	0.942222	Rv2657c	Rv2657c	similar to gp36 of mycobacteriophage L5
MT2734.1	81.5635	233.337	113.028	347.429	0.523375338313663	7.59972	9.74081	0.00180221922978879	0.0091957	Rv2658c	Rv2658c	Possible prophage protein
MT2735	148.309	522.662	206.877	981.223	0.69627	8.86077	13.9053	0.000192257438963173	0.00137796	Rv2659c	Rv2659c	Probable PhiRv2 prophage integrase
MT2736.1	2.92459	4.20719	2.51433	6.82547	0.295158248274979	2.08177	0.801051	0.370779237042786	0.541427
MT2737	11.9583	18.7705	17.7757	23.5844	0.446778107047727	4.18148	3.15648	0.0756259681649432	0.175011	Rv2663	Rv2663	hypothetical protein
MT2738	21.9669	35.2294	31.2245	48.2049	0.479082639639812	5.09921	4.8597	0.0274911505782971	0.0787579	Rv2664	Rv2664	hypothetical protein
MT2739	67.8504	134.491	114.139	155.219	0.475752376434091	6.88333	6.02813	0.0140796563308719	0.0475487	Rv2665	Rv2665	Hypothetical arginine rich protein
MT2740	4.02943	3.19006	4.79477	4.75345	0.413406753637469	2.1021	1.82105	0.177187911733432	0.323599	Rv2666	Rv2666	Probable transposase for insertion sequence element IS1081 (fragment)
MT2741	6.95402	4.80821	14.6182	12.6759	1.23308	3.30076	19.3108	1.11076735033783e-05	0.000113789	Rv2667	clpC2	Possible ATP-dependent protease ATP-binding subunit ClpC2
MT2742	28.336	65.9742	50.8129	63.5013	0.386438043861621	5.70866	2.55723	0.109790938859452	0.229788	Rv2668	Rv2668	Possible exported alanine and valine rich protein
MT2743	15.5978	25.8441	22.6875	24.8033	0.234765328888668	4.4831	0.815292018756981	0.366560274709617	0.536643	Rv2669	Rv2669	GCN5-related N-acetyltransferase
MT2744	55.8921	33.9349	26.6636	19.3185	-0.941646582622804	5.08961	17.8478	2.39293411371232e-05	0.000220281	Rv2670c	Rv2670c	conserved hypothetical protein
MT2745	78.6389	69.4417	50.6375	49.6066	-0.559994251947633	5.95874	8.82495	0.00297138912721145	0.0138653	Rv2671	ribD	riboflavin biosynthesis
MT2746	325.929	294.503	449.188	388.686	0.431526323873187	8.51049	6.16405	0.0130372308261255	0.0447874	Rv2672	Rv2672	Possible secreted protease
MT2747	252.164	156.174	266.227	218.11	0.279755487424909	7.80258	2.4923	0.114404616311612	0.2365	Rv2673	aftC	Possible arabinofuranosyltransferase AftC
MT2748	140.185	124.644	158.695	158.083	0.260996783489563	7.18494	2.35333	0.125015609934368	0.25161	Rv2674	msrB	Probable peptide methionine sulfoxide reductase
MT2749	46.6634	82.4794	91.1007	114.083	0.713421835318976	6.38722	12.7796	0.000350425787945538	0.002312	Rv2675c	Rv2675c	conserved hypothetical protein
MT2750	115.034	182.943	215.414	305.684	0.822227001682469	7.67866	23.8848	1.02276432504042e-06	1.3363e-05	Rv2676c	Rv2676c	conserved protein
MT2751	98.786	164.08	133.786	165.944	0.225398683270129	7.1373	1.56355	0.211146555110907	0.366631	Rv2677c	hemY'	protoporphyrinogen oxidase
MT2752	155.848	210.498	190.271	232.98	0.216821732251988	7.62586	1.71544	0.190281	0.340336	Rv2678c	hemE	uroporphyrinogen decarboxylase
MT2753	76.1692	59.8715	84.0255	64.781	0.127682168073082	6.15612	0.472408167008805	0.491881380295224	0.65273	Rv2679	echA15	enoyl-CoA hydratase/isomerase superfamily
MT2754	75.4543	100.972	87.2415	106.404	0.141951130919809	6.53358	0.622824698406447	0.429999543205438	0.59768	Rv2680	Rv2680	conserved hypothetical protein
MT2755	127.057	142.49	117.706	125.418	-0.147324080322477	7.00325	0.748788086951535	0.386860201059505	0.55816	Rv2681	Rv2681	conserved hypothetical protein
MT2756	337.302	401.948	416.151	351.024	0.0536486050199647	8.55738	0.0798647613235062	0.777480765701447	0.863747	Rv2682c	dxs1	1-deoxy-D-xylulose 5-phosphate synthase
MT2757	251.774	150.95	180.564	216.099	0.0189327537232509	7.6434	0.00703429942427647	0.933159211270421	0.958885	Rv2683	Rv2683	conserved hypothetical protein
MT2758	283.555	165.837	229.272	180.814	-0.0913758951380287	7.74793	0.260370688268097	0.609865601342765	0.74687	Rv2684	arsA	Probable arsenic-transport integral membrane protein ArsA
MT2759	160.332	84.6061	129.342	79.8946	-0.197107572700826	6.82823	1.22942	0.267519235342071	0.433536	Rv2685	arsB1	robable arsenic-transport integral membrane protein
MT2760	9.94359	10.4949	8.59551	11.518	-0.0336470552763083	3.35789	0.0150109850435065	0.902488	0.943445	Rv2686c	Rv2686c	Antibiotic-transport integral membrane leucine and alanine and valine rich protein ABC transporter
MT2762	174.175	254.188	243.598	314.216	0.394513341543359	7.94641	5.40717	0.0200541945225271	0.0623856	Rv2688c	Rv2688c	Antibiotic-transport ATP-binding protein ABC transporter
MT2763	31.1956	37.5873	59.5838	51.1301	0.686951938480743	5.4914	9.71206	0.00183062505070926	0.00931678	Rv2689c	Rv2689c	Conserved alanine and valine and glycine rich protein
MT2764	176.905	133.382	196.527	170.698	0.253733912944623	7.40494	2.29204	0.130038720087304	0.259434	Rv2690c	Rv2690c	conserved integral membrane alanine and valine and leucine rich protein
MT2765	227.923	160.428	179.862	157.839	-0.182733596123287	7.50472	1.12784	0.288236141370121	0.45526	Rv2691	ceoB	probable potassium uptake protein
MT2766	173.915	124.829	133.903	122.432	-0.202744642415872	7.11759	1.33257	0.248348194271687	0.409227	Rv2692	ceoC	probable potassium uptake protein
MT2767	78.8339	116.276	143.2	219.756	0.889992150025895	7.12543	27.5674	1.51712676323968e-07	2.34331e-06	Rv2693c	Rv2693c	Probable conserved integral membrane alanine and leucine rich protein
MT2768	138.495	312.025	383.348	546.708	1.13738	8.43156	31.32	2.18815810732177e-08	4.09381e-07	Rv2694c	Rv2694c	conserved protein
MT2769	29.3758	37.4948	46.8952	54.5428	0.606785784443085	5.39883	8.16552	0.00426942242749265	0.0183931	Rv2695	Rv2695	Conserved hypothetical alanine rich protein
MT2770	430.694	329.779	330.021	259.551	-0.364802096868518	8.39924	4.41993	0.0355214897759935	0.0966893	Rv2696c	Rv2696c	Conserved alanine and glycine and valine rich protein
MT2771	117.568	122.841	107.415	107.379	-0.162263569060374	6.83186	0.859111338409335	0.353987496723434	0.523817	Rv2697c	dut	deoxyuridine triphosphatase
MT2772	94.7566	89.553	81.862	98.9694	-0.0326957725047479	6.51405	0.0300373067913995	0.862405608013242	0.9189	Rv2698	Rv2698	Probable conserved alanine rich transmembrane protein
MT2773	158.773	116.229	398.317	318.542	1.39065	7.95451	65.4915	5.83647295686276e-16	2.58426e-14	Rv2699c	Rv2699c	conserved hypothetical protein
MT2774	273.026	237.729	226.348	293.373	0.0168521978607349	8.00969	0.00787320309063944	0.929295638251041	0.957158	Rv2700	Rv2700	Possible conserved secreted alanine rich protein
MT2775	25.8663	36.9863	25.7281	28.4598	-0.195362	4.8774	0.709949378937721	0.399460617372176	0.568518	Rv2701c	suhB	Inositol-1-monophosphatase SuhB
MT2776	242.026	223.998	164.601	188.005	-0.404185481654278	7.67787	5.48306	0.0192016700587556	0.0606328	Rv2702	ppgK	polyphosphate glucokinase
MT2777	1387.42	1323.46	1421.59	1562.91	0.137537075065119	10.4757	0.716629103097034	0.397251855356634	0.566791	Rv2703	sigA	RNA polymerase sigma factor (aka MysA, RpoV)
MT2777.1	233.642	162.231	204.363	158.753	-0.112372283594459	7.56869	0.457864079559968	0.498623893801097	0.658824	Rv2704	Rv2704	homolog of YjgF/YER057c/UK114 protein superfamily
MT2778	71.6849	68.0085	51.1053	50.3379	-0.461015084248084	5.91651	5.97457	0.0145136236831618	0.0486432	Rv2705c	Rv2705c	conserved hypothetical protein
MT2779	1032.18	1350.69	2979.02	4540.77	1.63927	11.2737	111.95	3.66350581637784e-26	2.86256e-24
MT2780	1260.89	1181.94	4008.96	4676.85	1.82663	11.442	139.039	4.31866435075726e-32	5.37809e-30	Rv2707	Rv2707	Probable conserved transmembrane alanine and leucine rich protein
MT2781	440.378	433.941	553.387	510.448	0.281878822858706	8.92079	2.5992	0.106917357879044	0.225624	Rv2708c	Rv2708c	conserved hypothetical protein
MT2782	216.354	236.851	243.598	272.044	0.185510052414722	7.9208	1.23506	0.266425410698716	0.432114	Rv2709	Rv2709	probable conserved transmembrane protein
MT2783	1336.08	2161.52	3259.45	5062.92	1.25724	11.529	77.2097	1.53737093944144e-18	8.16856e-17	Rv2710	sigB	RNA polymerase sigma factor (aka MysB)
MT2784	392.999	631.032	905.978	1103.41	1.00522	9.56694	30.9239	2.68346430142512e-08	4.88292e-07	Rv2711	ideR	Iron-dependent repressor and activator IdeR
MT2785	62.7161	71.3835	57.5958	58.8088	-0.201620346266893	5.97151	1.15073	0.283396897739811	0.450648	Rv2712c	Rv2712c	hypothetical protein
MT2786	245.535	187.15	197.814	188.066	-0.152397874993057	7.67768	0.775869201147026	0.378407469728581	0.549746	Rv2713	sthA	soluble pyridine nucleotide transhydrogenase
MT2787	477.163	342.909	465.268	457.977	0.190484543926987	8.76794	1.03932	0.307978797835141	0.477337	Rv2714	Rv2714	Conserved alanine and leucine rich protein
MT2788	924.819	434.265	624.841	462.304	-0.238037	9.25654	1.40504	0.235881309118481	0.395617	Rv2715	Rv2715	Possible hydrolase
MT2789	146.034	88.8133	127.237	115.302	0.0883036667903696	6.90011	0.205274822797946	0.650496431405897	0.779383	Rv2716	Rv2716	conserved protein
MT2790	70.905	53.5838	59.0576	71.9112	0.0810836025005403	5.99917	0.144932709725083	0.703425654707405	0.813687	Rv2717c	Rv2717c	conserved protein
MT2791	334.963	378.138	330.722	511.24	0.208785383916449	8.60317	1.24673	0.264177855408969	0.428993	Rv2718c	nrdR	Probable transcriptional regulatory protein NrdR
MT2792	49.9779	106.474	62.2151	72.5816	-0.122717488870833	6.1891	0.292199708532451	0.588814341494895	0.728703	Rv2719c	Rv2719c	Possible conserved membrane protein
MT2793	315.725	592.289	305.17	510.021	-0.132686634372883	8.75136	0.581852932524242	0.445586945709703	0.612026	Rv2720	lexA	LexA, SOS repressor protein
MT2794	327.359	324.832	513.976	380.337	0.439158171630961	8.5952	5.58819	0.018081994763555	0.0578425	Rv2721c	Rv2721c	Possible conserved transmembrane alanine and glycine rich protein
MT2794.1	3.5095	4.53082	4.0931	2.86426	-0.222946683669433	1.95472	0.473360186412856	0.491445373701496	0.652368	Rv2722	Rv2722	conserved hypothetical protein
MT2795	262.953	158.394	192.259	148.881	-0.271020328179507	7.57527	2.43991	0.118282955975535	0.241351	Rv2723	Rv2723	probable membrane protein, tellurium resistance
MT2796	179.05	179.892	120.863	133.584	-0.497992	7.26179	8.5972	0.00336680314700423	0.0153861	Rv2724c	fadE20	acyl-CoA dehydrogenase
MT2797	428.809	341.799	503.802	352.426	0.138408347771675	8.66822	0.623528194568991	0.429739200589639	0.597526	Rv2725c	hflX	GTP-binding protein
MT2798	101.646	169.212	200.386	210.493	0.645337093308851	7.41411	11.031	0.000896029801227259	0.00513767	Rv2726c	dapF	diaminopimelate epimerase
MT2799	57.9068	75.1283	82.0959	85.1356	0.340769819114381	6.23239	3.24454	0.0716615908322601	0.167667	Rv2727c	miaA	tRNA [delta](2)-isopentenylpyrophosphate transferase
MT2800	34.4451	64.3561	62.9168	85.8059	0.637883337490684	5.95434	10.1298	0.00145892101864109	0.00770605	Rv2728c	Rv2728c	Conserved alanine rich protein
MT2801	239.881	418.13	396.738	494.359	0.483071637628409	8.5977	6.51115	0.0107200252642007	0.0385902	Rv2729c	Rv2729c	Probable conserved integral membrane alanine valine and leucine rich protein
MT2801.1	7.01901	12.2517	13.6826	19.3795	0.804653008211338	3.7226	8.9339	0.0027992627894413	0.0132334	Rv2730	Rv2730	hypothetical protein
MT2802	125.822	208.972	249.796	338.531	0.841732118363699	7.85111	23.8121	1.06213137339293e-06	1.37869e-05	Rv2731	Rv2731	Conserved alanine and arginine rich protein
MT2802.1	132.256	160.428	172.027	146.321	0.122755286153257	7.25625	0.434067442996849	0.509999835444622	0.666563	Rv2732c	Rv2732c	Probable conserved transmembrane protein
MT2803	415.811	433.618	535.494	546.16	0.348902664985319	8.91552	4.00154	0.0454586627670081	0.117387	Rv2733c	Rv2733c	Conserved hypothetical alanine, arginine-rich protein
MT2803.2	163.452	108.647	126.711	120.055	-0.111924350784751	7.02028	0.361576129782435	0.547632193786495	0.696113	Rv2734	Rv2734	conserved hypothetical protein
MT2804	53.8124	61.351	47.5969	51.191	-0.219383823700309	5.74444	1.24946	0.263655614568649	0.428494	Rv2735c	Rv2735c	conserved hypothetical protein
MT2805	58.9467	61.2585	43.6207	41.6232	-0.496072086089813	5.68608	6.21479	0.0126687506559067	0.0437478	Rv2736c	recX	regulatory protein for RecA
MT2806	347.701	426.544	272.776	328.72	-0.363000437313974	8.42653	4.41089	0.0357101120254639	0.0971364	Rv2737c	recA	recombinase (contains intein)
MT2807	70.71	58.5308	58.239	51.6176	-0.230637769331167	5.90406	1.47925	0.223891944003222	0.380798
MT2808	9.74862	12.4829	10.759	11.0914	-0.0173148495796128	3.47827	0.00406569788037459	0.949159079170961	0.968356	Rv2738c	Rv2738c	conserved hypothetical protein
MT2808.1	57.4519	67.315	45.4919	36.3213	-0.613519538495638	5.69423	8.05813	0.00452999739019746	0.0192658	Rv2739c	Rv2739c	Possible alanine rich transferase
MT2810	30.5457	40.2688	42.6852	38.8199	0.212784961458029	5.2556	0.878843939213453	0.348518510705968	0.518447
MT2812	49.653	151.181	104.842	129.196	0.420331745054232	6.76647	2.49124	0.114481587935206	0.2365	Rv2741	PE_PGRS47	PE_PGRS-family protein
MT2813	30.2857	31.1147	41.5157	37.9057	0.369405882301683	5.14223	2.94232	0.0862869332974914	0.192743	Rv2742c	Rv2742c	Conserved hypothetical arginine rich protein
MT2814	144.28	149.24	244.358	236.332	0.711518834394046	7.59736	18.078	2.12036613543993e-05	0.000198349	Rv2743c	Rv2743c	Possible conserved transmembrane alanine rich protein
MT2815	545.988	533.527	851.131	989.511	0.765906	9.51203	18.9419	1.34761476873718e-05	0.000134593	Rv2744c	35kd_ag	35-kd antigen
MT2816	45.8835	117.293	151.035	206.592	1.26209	7.02594	32.6497	1.10356983965208e-08	2.20991e-07	Rv2745c	Rv2745c	putative transcriptional regulator
MT2817	56.607	74.2962	41.5742	52.2271	-0.477165074134487	5.81531	6.04915	0.0139129768639988	0.0471055	Rv2746c	pgsA3	CDP-diacylglycerol-glycerol-3-phosphate
MT2818	37.4347	27	23.74	28.0941	-0.298888809808754	4.86631	1.41693	0.233909119671512	0.393393	Rv2747	argA	Arginine biosynthesis/ Probable L-glutamate alpha-N-acetyltranferase
MT2819	790.678	1281.62	740.851	1481.62	0.0578739615316356	10.0685	0.114323713460294	0.735274342802882	0.833376	Rv2748c	ftsK	chromosome partitioning
MT2820	96.6413	137.635	130.979	177.462	0.402328260042274	7.08533	5.76834	0.0163174810466606	0.0532993	Rv2750	Rv2750	Probable dehydrogenase
MT2821	161.892	114.472	142.791	135.412	0.030462165710677	7.11624	0.0288911	0.865030618478141	0.921204	Rv2751	Rv2751	conserved protein
MT2822	338.537	344.527	319.262	329.756	-0.0738850778667307	8.37997	0.182577669446893	0.669167326951246	0.79075	Rv2752c	Rv2752c	conserved hypothetical protein
MT2823	953.675	1146.48	988.191	1443.53	0.191951140894192	10.146	1.2814	0.257638711997058	0.419975	Rv2753c	dapA	dihydrodipicolinate synthase
MT2824	96.6413	75.452	76.8918	81.9057	-0.105459196043228	6.372	0.292604098905926	0.588556574955115	0.728611	Rv2754c	thyX	Probable thymidylate synthase
MT2825	9.55365	14.1935	16.8402	13.0415	0.341293303194621	3.75838	1.29709	0.254746026250372	0.416905	Rv2755c	hsdS.1	Possible type I restriction/modification system specificity determinant
MT2826	58.2968	45.2157	50.8129	45.0359	-0.102113645837351	5.64224	0.268571367113771	0.604291725121282	0.743012	Rv2756c	hsdM	type I restriction/modification system DNA
MT2827	29.1159	18.4007	20.8748	23.5235	-0.0630746659301603	4.52807	0.0531767237230412	0.817624954873848	0.889242	Rv2757c	vapC21	possible toxin
MT2828	18.7174	18.1233	16.9571	16.5152	-0.138186617783785	4.14504	0.308352477696224	0.578692934808442	0.720879	Rv2758c	vapB21	possible antitoxin
MT2829	20.7971	14.1935	17.4249	14.5041	-0.113072639740576	4.07286	0.194529929608929	0.659173	0.785998	Rv2759c	vapC42	Possible toxin
MT2830	5.00429	5.9178	6.54896	4.8144	0.0424151890061733	2.50893	0.0189029684565831	0.890645024646977	0.93647	Rv2760c	vapB42	Possible antitoxin VapB42
MT2831	70.905	51.2722	40.3463	35.2243	-0.677905756143065	5.63059	11.442	0.000718029774643943	0.00428346	Rv2761c	hsdS	hyype I restriction/modification system specificity determinant pothetical protein
MT2832	8.38381	11.6044	7.65994	8.40996	-0.301787714795753	3.1932	1.16032	0.281399204984109	0.448192	Rv2762c	Rv2762c	conserved hypothetical protein
MT2833	127.122	106.844	88.2355	86.2935	-0.417392431424887	6.67573	5.37953	0.0203743815153486	0.0631352	Rv2763c	dfrA	dihydrofolate reductase
MT2834	290.769	289.325	238.803	298.493	-0.119231746642967	8.1265	0.456400830965862	0.499310870952673	0.658859	Rv2764c	thyA	thymidylate synthase
MT2835	49.783	36.9863	50.8714	46.011	0.172858394518541	5.52394	0.701257796769632	0.402361378809335	0.571015	Rv2765	Rv2765	Probable alanine rich hydrolase
MT2836	110.614	101.851	117.18	106.404	0.0731245240634292	6.76979	0.177408637306431	0.673609740108071	0.793478	Rv2766c	fabG5	Probable short-chain type dehydrogenase/reductase
MT2837	9.1637	6.51883	6.95827	5.18005	-0.364756811168256	2.81954	1.64821	0.199202223123962	0.350892
MT2838	69.9301	42.6729	49.7604	38.698	-0.317164780026365	5.65421	2.41121	0.120469	0.244684	Rv2768c	PPE43	PPE-family protein
MT2839	56.0871	33.3339	39.7031	34.554	-0.224688877280457	5.35798	0.966574280915612	0.325536031908557	0.497035	Rv2769c	PE27	PE-family protein
MT2840	156.043	133.936	102.678	115.119	-0.410738927618264	6.98931	5.26892	0.0217094172512184	0.0660902	Rv2770c	PPE44	PPE-family protein
MT2841	46.5334	50.3475	40.2878	37.9667	-0.307888078306606	5.45634	2.14217	0.143298957372672	0.278967	Rv2771c	Rv2771c	conserved hypothetical protein
MT2842	102.361	93.1591	71.3369	75.8724	-0.408233613375122	6.42284	4.8185	0.0281559119274983	0.0802584	Rv2772c	Rv2772c	Probable conserved transmembrane protein
MT2843	139.34	179.661	137.411	168.748	-0.0554387643951411	7.28923	0.110543	0.739527099727148	0.836507	Rv2773c	dapB	dihydrodipicolinate reductase
MT2844	24.4365	27.4623	24.851	26.0221	-0.027208656818361	4.68996	0.0138185270658608	0.906422456377198	0.946317	Rv2774c	Rv2774c	hypothetical protein
MT2845	55.1772	37.5411	42.042	34.1274	-0.265501863164965	5.40331	1.54024	0.214581805930196	0.370039	Rv2775	Rv2775	GCN5-related N-acetyltransferase
MT2846	185.679	310.315	365.982	414.526	0.697483885271514	8.31853	12.8721	0.000333515140222451	0.0022151	Rv2776c	Rv2776c	probable oxidase
MT2847	364.403	584.152	554.673	813.328	0.541646449796527	9.17807	9.66736	0.00187570264634916	0.00948563	Rv2777c	Rv2777c	conserved hypothetical protein
MT2848	342.762	233.198	280.494	219.207	-0.189380571477691	8.07154	1.20866	0.271598124599716	0.437364	Rv2778c	Rv2778c	conserved hypothetical protein
MT2849	77.2091	113.178	185.534	200.437	1.04311	7.17193	32.1163	1.45212077937258e-08	2.82819e-07	Rv2779c	Rv2779c	transcriptional regulator (Lrp/AsnC family)
MT2850	1422.45	3128.85	5369.56	6721.87	1.5096	12.0226	67.2638	2.37497230461439e-16	1.08785e-14	Rv2780	ald	L-alanine dehydrogenase
MT2851	128.227	122.425	151.912	125.54	0.140336634000273	7.04588	0.679765608107353	0.409667447800466	0.578294	Rv2781c	Rv2781c	Possible alanine rich oxidoreductase
MT2852	156.498	107.722	122.851	100.127	-0.227644487749412	6.92954	1.66913	0.196375515464697	0.347745	Rv2782c	pepR	probable zinc protease
MT2853	863.793	532.972	706.82	598.509	-0.0611225793754001	9.40006	0.108538507017329	0.741814199017421	0.83838	Rv2783c	gpsI	pppGpp synthase and polyribonucleotide phosphorylase
MT2854	167.286	186.18	227.752	222.62	0.351290787857629	7.65157	4.34832	0.0370454463152011	0.100153	Rv2784c	lppU	lipoprotein
MT2855	1067.02	1041.76	1111.45	1291.23	0.184338891088424	10.1395	1.19835	0.273653	0.438835	Rv2785c	rpsO	30S ribosomal proetin S15 RpsO
MT2856	156.433	154.556	174.249	179.412	0.185432037995817	7.37741	1.2432	0.264855085058193	0.429742	Rv2786c	ribF	Probable bifunctional FAD synthetase/riboflavin biosynthesis protein
MT2857	110.484	56.6352	66.4836	44.8531	-0.536555826120822	6.12312	7.70186	0.00551639248077401	0.0226627	Rv2787	Rv2787	Conserved hypothetical alanine rich protein
MT2858	77.664	125.476	124.664	142.421	0.430875068922672	6.87875	5.1046	0.0238625250847477	0.0711235	Rv2788	sirR	iron-dependent transcriptional repressor
MT2859	217.784	152.938	196.878	134.681	-0.164434640523267	7.45673	0.981004705135891	0.321950886475178	0.493452	Rv2789c	fadE21	acyl-CoA dehydrogenase
MT2860	208.166	148.269	208.807	145.041	-0.0136092646088255	7.47306	0.00667365456542157	0.934891291186001	0.958885	Rv2790c	ltp1	non-specific lipid transport protein
MT2861	987.21	735.795	822.888	692.359	-0.175243499921965	9.66118	1.0724	0.300403074739108	0.467985	Rv2791c	Rv2791c	transposase
MT2862	93.9117	118.957	125.015	125.662	0.245139	6.85806	1.82871	0.176279828857058	0.322384	Rv2792c	Rv2792c	resolvase
MT2862.1	90.4672	79.428	60.5779	57.9556	-0.516553821637284	6.17435	7.76768	0.00531893264380212	0.0220561	Rv2793c	truB	tRNA pseudouridine 55 synthase
MT2863	141.94	122.748	122.384	113.656	-0.162417669135506	6.96914	0.883350895440159	0.347285535838559	0.517358	Rv2794c	pptT	Phosphopantetheinyl transferase
MT2864	336.717	367.459	321.952	379.301	-0.009380656826042	8.45727	0.0029137315581238	0.956951901932223	0.973813	Rv2795c	Rv2795c	hypothetical protein
MT2865	48.4831	30.7911	41.2234	27.8504	-0.189867776480623	5.2166	0.809610526506328	0.368235423699378	0.5387	Rv2796c	lppV	lipoprotein
MT2866	42.504	35.4606	33.0956	23.8892	-0.464678938266547	5.08105	4.46631	0.0345695684844208	0.0946152	Rv2797c	Rv2797c	conserved hypothetical protein
MT2867	25.3464	30.6986	21.8688	16.8199	-0.540608390273171	4.57383	4.29865	0.0381425384940557	0.102563	Rv2798c	Rv2798c	conserved hypothetical protein
MT2867.1	75.7793	102.914	76.541	69.2907	-0.279198723484908	6.34456	1.86986	0.171490799557662	0.316238	Rv2799	Rv2799	hypothetical protein
MT2868	141.355	153.216	149.457	159.545	0.0693663562099114	7.23849	0.171843970462263	0.678478185582774	0.795922	Rv2800	Rv2800	Possible hydrolase
MT2869	33.0803	32.6404	31.8092	42.903	0.171149991285131	5.13819	0.576724859253126	0.447598942546343	0.612739	Rv2801c	mazF9	sequence specific RNA cleavage
MT2870	64.2109	70.69	69.4657	71.4237	0.0639187400978268	6.10987	0.121350746275771	0.727574088811555	0.830531	Rv2802c	Rv2802c	Hypothetical arginine and alanine rich protein
MT2871	24.6965	27.4623	35.0252	28.6426	0.281310319538825	4.86155	1.42459	0.232650039386134	0.392179	Rv2803	Rv2803	Conserved hypothetical protein
MT2873	10.9185	6.74999	10.1743	6.64265	-0.0635886613458263	3.12398	0.0526776586742206	0.818468	0.889242	Rv2806	Rv2806	Possible membrane protein
MT2875	52.0576	42.5342	57.5373	55.6398	0.266032078607803	5.70166	1.74995	0.185883601888251	0.334998	Rv2808	Rv2808	hypothetical protein
MT2876	30.6107	39.3904	35.0252	43.0249	0.160340635688483	5.21465	0.577277180985851	0.447381562465194	0.612651	Rv2809	Rv2809	hypothetical protein
MT2881	16.5077	11.3733	10.9929	11.0305	-0.315871069251379	3.65264	1.32526	0.249649601132328	0.410757	Rv2814c	Rv2814c	possible IS6110 transposase
MT2882	12.5432	10.3099	7.65994	6.64265	-0.672548116183407	3.2329	5.97238	0.0145316599131102	0.0486627	Rv2815c	Rv2815c	Probable transposase
MT2883	8.57879	13.1764	9.88191	10.1773	-0.091755035131074	3.40421	0.105231946287685	0.745639202725602	0.840346	Rv2816c	Rv2816c	conserved hypothetical protein
MT2884	15.2728	11.9743	12.864	7.7396	-0.434382429296872	3.5936	2.58832	0.107654	0.226415	Rv2817c	Rv2817c	conserved hypothetical protein
MT2885	25.1514	23.9024	21.5765	20.0498	-0.237344724321191	4.50999	0.973230156703755	0.323875906257765	0.495069	Rv2818c	Rv2818c	hypothetical protein
MT2886	36.6548	24.5959	28.5348	20.2936	-0.319697900570395	4.78763	1.95834	0.161691481587717	0.303934	Rv2819c	Rv2819c	hypothetical protein
MT2887	18.1324	13.7774	13.0979	9.08032	-0.534067500821683	3.76873	4.1112	0.0426002455555401	0.111686	Rv2820c	Rv2820c	hypothetical protein
MT2888	15.6628	13.3613	12.0454	10.9086	-0.335559125244021	3.71208	1.6587	0.197779484455399	0.349203	Rv2821c	Rv2821c	conserved hypothetical protein
MT2889	8.05886	8.96917	8.71245	5.72852	-0.264863839608056	2.99827	0.780717153266648	0.376921898546501	0.548788	Rv2822c	Rv2822c	hypothetical protein
MT2890	62.7811	61.2585	64.4371	60.2104	0.00624915106356395	5.9608	0.00112119030327662	0.973288	0.985656	Rv2823c	Rv2823c	conserved hypothetical protein
MT2891	38.3446	55.2482	39.4107	51.7395	-0.0285426671689091	5.5334	0.0199908652327245	0.887562599253612	0.934916	Rv2824c	Rv2824c	hypothetical protein
MT2892	29.7658	62.7379	51.1053	79.8946	0.559349066809709	5.80752	7.37797	0.00660276813921439	0.0260515	Rv2825c	Rv2825c	conserved hypothetical protein
MT2893	41.5291	109.71	34.499	121.457	-0.0537327474687136	6.26577	0.0762430615837246	0.782454777209203	0.867097	Rv2826c	Rv2826c	hypothetical protein
MT2894	71.9448	171.385	76.8918	220.792	0.233322121949958	7.08098	1.82954	0.176181782777739	0.322353	Rv2827c	Rv2827c	hypothetical protein
MT2895.1	20.7971	41.0085	36.4286	52.9584	0.583062366185579	5.24511	6.79678	0.00913224217577685	0.0337901	Rv2828c	Rv2828c	conserved hypothetical protein
MT2896	102.88	229.084	139.399	309.889	0.437031	7.61062	6.94874	0.00838784333071497	0.0315932
MT2897	58.6217	92.743	70.6937	74.3489	-0.0266608406175056	6.21407	0.0169172482561635	0.896513954466197	0.940903	Rv2831	echA16	enoyl-CoA hydratase/isomerase superfamily
MT2898	9.81361	9.06163	8.8294	8.83655	-0.0938098051099122	3.20891	0.116816804988786	0.732512898342784	0.833099	Rv2832c	ugpC	sn-glycerol-3-phosphate transport ATP-binding
MT2899	19.8222	15.0719	15.5538	12.7368	-0.296568662557123	3.9911	1.33988	0.247055243958289	0.407667	Rv2833c	ugpB	sn-glycerol-3-phosphate-binding periplasmic
MT2900	12.0883	9.10787	9.4726	6.88641	-0.376847554988141	3.24722	1.90284	0.167761066989025	0.311233	Rv2834c	ugpE	sn-glycerol-3-phosphate transport system protein
MT2901	12.9982	8.738	7.65994	6.88641	-0.554952	3.19731	3.84428	0.0499157999337871	0.126055	Rv2835c	ugpA	sn-glycerol-3-phosphate permease
MT2902	17.6775	28.7568	41.3988	26.0221	0.537337301135136	4.83747	2.94407	0.0861931462966652	0.192743	Rv2836c	dinF	DNA-damage-inducible protein F
MT2903	137.911	160.335	225.647	162.958	0.366540511671576	7.42483	3.47905	0.062150300254577	0.149649	Rv2837c	Rv2837c	conserved hypothetical protein
MT2904	192.373	205.135	289.207	206.288	0.298050908768738	7.80326	2.49194	0.114430346295374	0.2365	Rv2838c	rbfA	ribosome-binding factor A
MT2905	998.064	993.22	1248.04	1157.22	0.271458625038374	10.1023	2.7123	0.0995771962060813	0.214322	Rv2839c	infB	initiation factor IF-2
MT2906	512.713	612.123	468.017	527.39	-0.173311330946198	9.05035	0.967356828127777	0.325340264123294	0.496926	Rv2840c	Rv2840c	conserved hypothetical protein
MT2907	199.197	226.772	324.232	340.847	0.645211098832595	8.09207	14.2579	0.000159388165453328	0.001185	Rv2841c	nusA	Probable N utilization substance protein A
MT2908	203.161	223.536	305.813	350.902	0.620348992702467	8.08194	13.2509	0.000272450042018358	0.0018687	Rv2842c	Rv2842c	conserved hypothetical protein
MT2909	66.8106	93.8064	78.8799	102.504	0.183193182482114	6.41994	0.998698583509984	0.317625617598422	0.488891	Rv2843	Rv2843	Probable conserved transmembrane alanine rich protein
MT2910	156.888	154.695	139.282	146.077	-0.127105407727263	7.22255	0.570002084849492	0.450258087919586	0.614479	Rv2844	Rv2844	Conserved alanine rich protein
MT2911	250.215	200.142	276.05	213.662	0.118051795500843	7.87726	0.508234301803199	0.475904213902669	0.637257	Rv2845c	proS	prolyl-tRNA synthase
MT2912	843.906	520.258	2976.15	2525.12	2.04859	10.7452	133.854	5.88169196947602e-31	7.10259e-29	Rv2846c	efpA	Possible integral membrane efflux protein EfpA
MT2913	107.17	128.62	149.398	143.457	0.317781756635471	7.04743	3.27911	0.0701669316947509	0.165257	Rv2847c	cysG2	multifunctional enzyme, siroheme synthase
MT2914	45.6236	49.4229	33.7388	40.4044	-0.362356685005329	5.40664	2.92848	0.0870293842028913	0.193534	Rv2848c	cobB	cobyrinic acid a,c-diamide synthase
MT2915	21.187	36.3852	27.95	31.5069	0.0907474370650766	4.87739	0.138550919518153	0.709725865096031	0.816855	Rv2849c	cobA	cob(I)alamin adenosyltransferase
MT2916	145.514	223.952	160.8	206.836	0.0139769078494862	7.52675	0.00679773292802111	0.934290177048714	0.958885	Rv2850c	Rv2850c	Possible magnesium chelatase
MT2917	131.086	147.899	150.041	167.833	0.188597651140745	7.22236	1.25913	0.261815703684955	0.426204	Rv2851c	Rv2851c	GCN5-related N-acetyltransferase
MT2918	320.795	327.791	262.835	355.29	-0.0852776601415926	8.30739	0.215631901451161	0.642388538305113	0.773156	Rv2852c	mqo	Probable malate:quinone oxidoreductase
MT2919	41.5941	65.4194	51.69	61.7949	0.113139079480838	5.78805	0.307134644823051	0.579443827484998	0.721363	Rv2853	PE_PGRS48	PE_PGRS-family protein
MT2921	99.5659	77.0239	87.4169	75.3849	-0.109481014136676	6.40857	0.352381	0.552768237844309	0.70063	Rv2854	Rv2854	hypothetical protein
MT2922	138.625	94.13	115.133	89.6453	-0.169472212435406	6.77455	0.928895595912095	0.33515	0.505707	Rv2855	mtr	NADPH-dependent mycothiol reductase Mtr
MT2923	105.48	82.6643	68.6471	53.5068	-0.623546624617108	6.27955	11.5599	0.000673882209924345	0.00403216	Rv2856	nicT	probable nickel transport protein
MT2924	17.7425	5.68664	15.2614	11.8227	0.400950554116525	3.66669	1.49152	0.221980560124047	0.378424
MT2925	141.03	85.392	125.19	91.4126	-0.0374165537149061	6.79245	0.0440975365584393	0.833672250902151	0.899589	Rv2857c	Rv2857c	probable short-chain type dehydrogenase/reductase
MT2926	169.041	103.33	104.9	77.8226	-0.549295671971456	6.83124	9.2738	0.00232454926553953	0.0112811	Rv2858c	aldC	probable alcohol dehydrogenase
MT2927	80.7186	56.0804	67.1853	41.7451	-0.344565643308247	5.94332	3.31806	0.0685227284104569	0.162344	Rv2859c	Rv2859c	Possible amidotransferase
MT2928	152.014	107.26	131.564	102.443	-0.137545507592764	6.94743	0.626574235454612	0.428614698299789	0.597063	Rv2860c	glnA4	proable glutamine synthase
MT2929	330.413	368.845	455.62	435.672	0.351776335159139	8.63572	3.91861	0.047754409669367	0.121988	Rv2861c	mapB	methionine aminopeptidase
MT2930	51.6677	58.3458	47.8308	48.6315	-0.187441142339513	5.69323	0.890154263793839	0.345435507309927	0.51518	Rv2862c	Rv2862c	conserved hypothetical protein
MT2933	94.9516	115.906	76.2486	99.2131	-0.270070095529112	6.59553	2.24973	0.133638097943503	0.264423	Rv2864c	Rv2864c	Possible penicillin-binding lipoprotein
MT2934	18.3924	16.5514	21.4011	25.4736	0.421970232686889	4.36157	2.81029	0.0936612186121143	0.204291
MT2935	394.689	436.299	725.999	902.486	0.964007696447798	9.26437	29.8165	4.7493126027097e-08	8.15776e-07	Rv2867c	Rv2867c	GCN5-related N-acetyltransferase
MT2936	504.459	483.827	674.426	702.963	0.478969	9.20829	7.55843	0.00597300409095596	0.0242106	Rv2868c	gcpE	essential gene GcpE
MT2937	269.777	293.763	385.687	441.157	0.551198854140728	8.44172	10.0535	0.00152062313004985	0.00795617	Rv2869c	rip	Membrane bound metalloprotease
MT2938	184.184	259.921	281.021	369.307	0.557920243753209	8.09658	10.7052	0.00106833801839193	0.00594599	Rv2870c	dxr	1-deoxy-D-xylulose 5-phosphate reductoisomerase
MT2939	83.5782	85.4845	68.5302	101.346	-0.0187193303798822	6.40679	0.00873062800144453	0.925555738281514	0.954764	Rv2872	VapC43	possible toxin
MT2940	124.912	131.995	154.485	233.224	0.565002788300817	7.33323	9.28469	0.0023107644940464	0.0112572	Rv2873	mpt83	surface lipoprotein Mpt83
MT2941	24.6315	16.7363	21.8104	33.7617	0.420953	4.60438	1.93819	0.163864794847601	0.305999
MT2942	59.4666	51.7345	61.5134	75.9334	0.302290193804771	5.96033	2.23416	0.134989918338876	0.266965	Rv2874	dipZ	Possible integral membrane C-type cytochrome biogenesis protein
MT2943	45.3636	71.0136	90.8083	110.244	0.815564086363715	6.3124	17.9015	2.32632027785249e-05	0.00021559	Rv2875	mpt70	major secreted immunogenic protein Mpt70 precursor
MT2944	14.7529	14.2397	28.6517	25.7783	0.906238009893515	4.38935	13.5005	0.000238494896860604	0.00166445
MT2945	51.3427	68.3321	98.5852	97.6286	0.726265846832198	6.30535	13.8658	0.00019634188796394	0.00139968	Rv2877c	Rv2877c	possible mercury resistance transport system
MT2946	82.2784	97.8287	194.89	183.008	1.07295	7.12522	36.4061	1.60200715699299e-09	3.75529e-08	Rv2878c	mpt53	secreted protein Mpt53
MT2947	344.061	529.181	504.738	619.229	0.389469735350275	8.96413	4.60325	0.0319114996854726	0.0889904	Rv2879c/Rv2880c	Rv2879c	conserved hypothetical protein
MT2948	337.172	236.296	265.408	248.886	-0.135277998775533	8.08767	0.556638174943686	0.455617953185817	0.618827	Rv2881c	cdsA	phosphatidate cytidylyltransferase
MT2949	123.807	196.674	187.522	237.124	0.433391	7.54231	6.22695	0.0125820214116244	0.0435109	Rv2882c	frr	ribosome recycling factor
MT2950	35.68	77.7174	56.6017	66.6093	0.215842667779875	5.88985	0.849492126509972	0.356696052411764	0.526262
MT2951	358.879	493.905	360.017	494.725	0.00347740566740399	8.73812	0.000409612437088036	0.983852809057288	0.992319	Rv2883c	pyrH	uridylate kinase
MT2952	30.5457	48.7294	56.7187	75.263	0.757527870943291	5.72605	13.8763	0.000195240967472312	0.00139433	Rv2884	Rv2884	Probable transcriptional regulatory protein
MT2953	225.128	174.205	184.073	202.997	-0.0347366001925987	7.61987	0.0360598488663868	0.849391951522571	0.910599	Rv2885c	Rv2885c	transposase
MT2954	8.5138	19.5565	17.5419	26.8753	0.736897612243477	4.18985	7.6565	0.00565680548263933	0.0231917	Rv2886c	Rv2886c	resolvase
MT2955	148.179	112.669	155.421	148.393	0.233051280784678	7.14226	1.76523	0.183973358383892	0.333091	Rv2887	Rv2887	transcriptional regulator (MarR family)
MT2956	360.504	253.772	356.334	262.72	0.0165609835140147	8.26881	0.0092425580880473	0.923410793635992	0.954451	Rv2888c	amiC	putative amidase
MT2957	239.036	216.508	286.926	240.72	0.208177321368321	7.94196	1.53572	0.215255454816291	0.371018	Rv2889c	tsf	elongation factor EF-Ts
MT2958	685.133	503.522	678.87	674.076	0.203790714128909	9.31174	1.21711	0.269927753078822	0.436043	Rv2890c	rpsB	30S ribosomal protein S2
MT2958.1	5.45923	4.16095	4.21005	2.9252	-0.438605649652557	2.10347	2.05527	0.151680706277959	0.29116
MT2959	35.9399	47.7585	37.8904	32.4819	-0.241454	5.27237	1.07401	0.300040487228581	0.467985	Rv2892c	PPE45	PPE-family protein
MT2960	5.13427	5.87157	6.25659	5.18005	0.0489782246813428	2.51839	0.0266877458268429	0.870231967998395	0.925754
MT2961	15.2728	21.8219	40.1708	46.9251	1.24619	4.96131	29.7183	4.99601507369668e-08	8.47197e-07	Rv2893	Rv2893	Possible oxidoreductase
MT2962	119.973	178.089	178.401	212.808	0.413762442146573	7.42995	5.77402	0.0162647527614341	0.0531707	Rv2894c	xerC	integrase/recombinase
MT2963	333.273	370.556	436.383	420.315	0.285226110827707	8.60824	2.61882	0.105602733963041	0.22376	Rv2895c	viuB	Possible mycobactin utilization protein ViuB
MT2964	28.141	36.1078	31.9846	34.3711	0.0552780388925723	5.0345	0.0636482480957632	0.800819974450871	0.877796	Rv2896c	Rv2896c	conserved hypothetical protein
MT2965	3.57449	4.16095	8.53704	7.0083	0.995822278926391	2.56728	10.6933	0.00107526260501731	0.00597618	Rv2897c	Rv2897c	conserved hypothetical protein
MT2966	5.58921	6.74999	10.759	9.32408	0.699420210117622	3.0386	5.91264	0.0150326466853011	0.0497551	Rv2898c	Rv2898c	conserved hypothetical protein
MT2967	55.7621	45.6318	58.1805	45.8891	0.0347373929971328	5.68569	0.030924492397622	0.860408950598415	0.917263	Rv2899c	fdhD	affects formate dehydrogenase-N
MT2968	381.561	378.554	415.625	433.783	0.159948799474023	8.65281	0.850912156209375	0.356294421237164	0.525864	Rv2900c	fdhF	molybdopterin-containing oxidoreductase
MT2969	155.068	237.036	204.947	259.49	0.265791	7.74323	2.39564	0.121674043340541	0.246547	Rv2901c	Rv2901c	hypothetical protein
MT2970	203.681	203.702	235.412	195.867	0.0760708357675337	7.71272	0.198222696054785	0.656159275328286	0.783107	Rv2902c	rnhB	ribonuclease HII
MT2971	711.064	640.001	734.945	689.86	0.0779478170947005	9.43895	0.208290866235899	0.648110316204186	0.778183	Rv2903c	lepB	signal peptidase I
MT2972	453.181	565.844	543.154	629.65	0.207642208329908	9.09823	1.39863	0.236953091424866	0.396914	Rv2904c	rplS	50S ribosomal protein L19
MT2973	729.977	633.713	923.403	741.051	0.282427617779544	9.56442	2.79289	0.0946835164046032	0.20607	Rv2905	lppW	Slight similarity to beta-lactamase
MT2974	76.8191	56.1267	99.3454	76.8475	0.411994	6.27392	5.02849	0.0249335672752734	0.0735457	Rv2906c	trmD	tRNA (guanine-N1)-methyltransferase
MT2975	58.5567	49.1455	67.5361	51.1301	0.131615123196821	5.82522	0.460630614627568	0.497329402009695	0.657333	Rv2907c	rimM	16S rRNA processing protein
MT2976	51.6027	51.8732	58.9406	47.7174	0.035501903073943	5.7183	0.030477077210719	0.861412138764131	0.918087	Rv2908c	Rv2908c	conserved hypothetical protein
MT2977	630.736	434.542	512.865	453.163	-0.119026640086722	8.98847	0.423367	0.515261718973427	0.670581	Rv2909c	rpsP	30S ribosomal protein S16
MT2978	50.3679	42.0719	56.2509	56.0664	0.287021249358519	5.68064	2.03344	0.153871512829043	0.293246	Rv2910c	Rv2910c	conserved hypothetical protein
MT2979	129.982	107.214	92.2702	71.1799	-0.542501380793228	6.64779	9.05588	0.00261850664104556	0.0124668	Rv2911	dacB2	penicillin binding protein
MT2980	31.9105	24.3647	18.4189	12.6759	-0.866503725704394	4.45638	12.3474	0.000441610272522754	0.00281121	Rv2912c	Rv2912c	transcriptional regulator (TetR/AcrR family)
MT2981	86.3078	102.128	47.1291	34.9805	-1.20842	6.08274	31.8636	1.65389108219737e-08	3.16863e-07	Rv2913c	Rv2913c	probable D-amino acid aminohydrolase
MT2982	165.467	84.2824	162.496	91.1688	0.0430058951749641	6.97659	0.0631782897325195	0.801541264829717	0.877796	Rv2914c	pknI	serine-threonine protein kinase
MT2983	6.10914	5.36301	10.4666	12.7978	1.01936	3.1342	12.4738	0.000412692253764683	0.00264402
MT2984	491.72	466.489	573.326	621.362	0.317608259143396	9.07235	3.21197	0.0731013618662363	0.170058	Rv2916c	ffh	signal recognition particle protein
MT2985	155.848	86.0393	95.6031	71.8503	-0.483631646952163	6.67843	6.48516	0.0108778714208196	0.0389823	Rv2917	Rv2917	Conserved hypothetical alanine and arginine rich protein
MT2986	105.09	108.277	106.947	124.321	0.112661695236918	6.79793	0.408881172096841	0.522537925094352	0.677395	Rv2918c	glnD	uridylyltransferase
MT2987	15.1429	34.5822	34.5575	38.4542	0.660535564846725	4.9457	5.7469	0.0165177711003242	0.0537668	Rv2919c	glnB	nitrogen regulatory protein
MT2988	21.6419	27.1387	19.8808	26.9972	-0.0639329935423122	4.58721	0.0719103253394238	0.788575388469256	0.871436	Rv2920c	amt	Probable ammonium-transport integral membrane protein Amt
MT2989	185.484	264.498	233.19	307.39	0.273266272163927	7.95282	2.63377	0.104613337177028	0.222192	Rv2921c	ftsY	cell division protein FtsY
MT2990	406.128	317.435	366.625	273.08	-0.182349161890196	8.4133	1.09962	0.294348585312745	0.462167	Rv2922c	smc	Probable chromosome partition protein Smc
MT2991	9.09871	12.8065	13.5657	13.0415	0.295126366658229	3.61484	1.14277	0.285067272136034	0.451867	Rv2922A	acyP	probable acylphosphatase
MT2992	26.9712	25.4743	23.8569	22.9141	-0.164818134827374	4.63908	0.489251399339526	0.484261428193843	0.64566	Rv2923c	Rv2923c	conserved protein
MT2994	43.5438	36.5702	40.1708	32.5429	-0.142237968129033	5.25984	0.454676101102804	0.500122672673203	0.659161	Rv2924c	fpg	formamidopyrimidine-DNA glycosylase
MT2995	248.915	328.068	311.777	460.171	0.406753677670144	8.3981	5.38474	0.020313642439812	0.0630451	Rv2925c	rnc	RNAse III
MT2996	256.909	329.733	305.813	520.32	0.455323222802456	8.46477	6.08987	0.0135958868085053	0.0463867	Rv2926c	Rv2926c	conserved protein
MT2997	529.545	792.662	762.486	1206.28	0.565934749203242	9.6845	11.4008	0.000734138583518327	0.00433414	Rv2927c	Rv2927c	conserved hypothetical protein
MT2998	514.532	349.289	333.529	299.163	-0.424561560317204	8.54777	5.29055	0.0214415007678263	0.0655751	Rv2928	tesA	thioesterase
MT2998.1	252.749	145.495	149.807	95.2519	-0.683248903377962	7.3302	16.3364	5.30355860855996e-05	0.000444006	Rv2929	Rv2929	hypothetical protein
MT2999	1234.05	835.104	1525.21	1018.64	0.296116	10.1716	3.30918	0.0688936982429844	0.163029	Rv2930	fadD26	acyl-CoA synthase
MT3000	3196.77	1401.69	3227.18	1332.43	-0.0296818068271304	11.1609	0.039263005526891	0.842928529154196	0.90541	Rv2931	ppsA	phenolpthiocerol synthesis (pksB)
MT3002	1805.31	542.311	1539.82	469.19	-0.219242206825955	10.0891	1.78192	0.181913869059832	0.329578	Rv2932	ppsB	Phenolpthiocerol synthesis (PpsB
MT3003	3516.07	1295.63	2560.7	1014.13	-0.405479	11.0339	7.13749	0.00754888026523957	0.0288421	Rv2933	ppsC	phenolpthiocerol synthesis (pksD)
MT3004	1988.91	902.095	1549.94	665.727	-0.398997985354524	10.3183	6.08107	0.0136637872491449	0.0464592	Rv2934	ppsD	phenolpthiocerol synthesis (pksE)
MT3005	2138.72	754.89	1323.59	617.461	-0.491400457999792	10.2393	7.96355	0.00477286822718543	0.0201424	Rv2935	ppsE	phenolpthiocerol synthesis (pksF)
MT3006	643.734	274.161	373.642	191.418	-0.652041944729944	8.53457	13.292	0.000266546604540312	0.00183452	Rv2936	drrA	similar daunorubicin resistance ABC-transporter
MT3007	288.884	86.5479	139.165	60.7589	-0.785575480335272	7.16895	17.152	3.45051781747798e-05	0.000306927	Rv2937	drrB	similar daunorubicin resistance transmembrane
MT3008	409.962	132.55	196.293	89.6453	-0.815555127982295	7.69474	19.5683	9.70668710589649e-06	0.000101525	Rv2938	drrC	similar daunorubicin resistance transmembrane
MT3009	526.101	189.185	351.188	182.094	-0.320208209415455	8.28639	2.81953	0.0931234322080383	0.203452	Rv2939	papA5	PKS-associated protein, unknown function
MT3010	1664.93	1067.01	1709.69	1010.05	-0.0204031199361625	10.4126	0.0160825841439873	0.899085138417536	0.941865	Rv2940c	mas	mycocerosic acid synthase
MT3011	953.09	921.004	984.507	1056.36	0.122335444623514	9.93495	0.537926	0.463293631403816	0.625627	Rv2941	fadD28	acyl-CoA synthase
MT3012	838.316	633.76	797.102	711.251	0.0468292703949413	9.5415	0.0717319151293623	0.788831605511134	0.871436	Rv2942	mmpL7	conserved large membrane protein
MT3014	4.67934	6.98116	7.71842	6.39888	0.286111220349131	2.71581	0.837185339321271	0.360203007905189	0.530454
MT3015	26.9712	28.8031	21.518	21.3296	-0.379841745505201	4.63096	2.57737	0.108401962628957	0.227239	Rv2943	Rv2943	Probable transposase for insertion sequence element IS1533
MT3016	65.1208	39.113	28.8856	27.4847	-0.841984311176542	5.33081	12.8578	0.000336079157195991	0.00222841	Rv2944	Rv2944	Possible transposase for insertion sequence element IS1533
MT3017	202.511	60.7499	124.781	42.842	-0.603411715127502	6.75204	11.4172	0.000727685447976661	0.00431159	Rv2945c	lppX	lipoprotein
MT3018	864.833	439.905	695.71	277.772	-0.488140282925078	9.15392	7.27604	0.00698805054156529	0.027355	Rv2946c	pks1	polyketide synthase
MT3021	661.866	299.126	514.444	205.495	-0.452212158595126	8.71533	6.69884	0.00964756676025883	0.0354337	Rv2948c	fadD22	P-hydroxybenzoyl-AMP ligase
MT3021.1	95.1466	75.6369	124.547	41.4404	-0.235339638609552	6.3975	0.782213739692622	0.376465	0.548323	Rv2947c	pks15	polyketide synthase
MT3022	495.555	203.378	329.67	136.997	-0.579063091191709	8.18725	11.4301	0.000722652297198877	0.00430459	Rv2949c	Rv2949c	chorismate pyruvate lyase
MT3023	1417.12	768.205	1101.39	601.129	-0.358728507074877	9.92489	4.71181	0.0299560694764091	0.0846031	Rv2950c	fadD29	acyl-CoA synthase
MT3024	7.27897	3.65239	4.67783	2.86426	-0.503549820983969	2.23591	2.70701	0.0999083426590156	0.2146
MT3025	476.383	262.51	283.184	190.687	-0.606127386617914	8.24452	11.5716	0.000669652483138289	0.00401288	Rv2951c	Rv2951c	putative oxidoreductase
MT3026	549.172	210.174	246.288	150.099	-0.822483	8.17496	16.8804	3.98103229155797e-05	0.00034563	Rv2952	Rv2952	glycosyltransferase
MT3027	447.137	219.005	269.326	166.98	-0.561925821494875	8.10694	10.0792	0.00149951626477295	0.00788334	Rv2953	Rv2953	Enoyl reductase
MT3028	457.08	257.517	412.117	282.587	-0.00794562906488014	8.46113	0.00197864263486736	0.964520250666518	0.979764	Rv2954c	Rv2954c	hypothetical protein
MT3029	189.578	127.325	113.671	73.191	-0.768120793524751	6.97779	20.1024	7.34056277742382e-06	7.92741e-05	Rv2955c	Rv2955c	hypothetical protein
MT3030	377.012	275.594	190.738	204.399	-0.707013	8.03365	13.9421	0.000188526486049654	0.00136133	Rv2956	Rv2956	conserved protein
MT3031	206.086	88.9057	106.187	82.3932	-0.535047195934056	6.91852	6.06416	0.0137952515003753	0.0468263	Rv2957	Rv2957	possible glcosyltransferase
MT3032	8.83875	7.21232	8.06925	7.80054	-0.00885282243156664	3.01537	0.00100777961789333	0.974675	0.986809
MT3033	43.2189	13.0839	32.1016	10.7257	-0.361528732219491	4.63528	2.27125	0.131793161960661	0.261872
MT3034	288.039	149.933	221.554	93.9112	-0.525534590271838	7.55803	9.28537	0.00230990908304854	0.0112572	Rv2958c	Rv2958c	Possible glycosyltransferases
MT3035	649.518	274.947	264.531	170.637	-0.992886317253898	8.40933	24.7894	6.39467268534818e-07	8.81757e-06	Rv2959c	Rv2959c	Possible methyltransferase
MT3036	72.9847	48.5445	46.4859	39.8559	-0.468350633236454	5.7023	5.17035	0.0229756119776742	0.0691002	Rv2960c	Rv2960c	hypothetical protein
MT3037	6.75904	5.73287	8.94635	7.67866	0.412636	2.88414	2.1561	0.142004717713023	0.277642
MT3038	255.219	171.662	169.747	140.836	-0.437213562523525	7.52721	6.49966	0.010789489429959	0.0387702	Rv2962c	Rv2962c	possible glcosyltransferase
MT3039	105.155	98.7071	152.263	223.29	0.856972047957023	7.17941	18.8477	1.41580153553715e-05	0.000140347	Rv2963	Rv2963	integral membrane protein
MT3041	33.1453	44.7071	50.579	74.7145	0.676303287514275	5.66954	11.473	0.000706148947213973	0.0042189	Rv2964	purU	formyltetrahydrofolate deformylase
MT3041.1	10.8535	9.52396	10.8175	12.9806	0.223685153491898	3.47874	0.658325758387168	0.417151636458743	0.585709
MT3042	25.6714	27.601	31.5169	26.5096	0.118151917574269	4.80429	0.256076452941219	0.612829	0.749297
MT3043	42.244	26.3989	32.7448	21.939	-0.317798	4.95086	2.05132	0.152074598593911	0.291354	Rv2965c	kdtB	coenzyme A (CoA) biosynthesis
MT3044	13.3881	13.4075	20.407	11.8836	0.219088419502706	3.89576	0.583470574715815	0.444955172740187	0.61188	Rv2966c	Rv2966c	Possible methyltransferase
MT3045	300.063	235.787	298.621	212.808	-0.0773475531790126	8.03301	0.208905990313497	0.647626232080289	0.77805	Rv2967c	pca	pyruvate carboxylase
MT3046	113.149	98.6146	113.73	94.5206	-0.0268769581333385	6.71578	0.0234176180518606	0.878376067587601	0.928962	Rv2968c	Rv2968c	Probable conserved integral membrane protein
MT3047	616.438	403.474	541.634	518.431	0.0874450814269626	9.02261	0.201170083696979	0.653778041264584	0.780733	Rv29969c	Rv2969c	Possible conserved membrane or secreted protein
MT3048	324.694	282.113	330.547	316.288	0.0953900490875891	8.2924	0.300554583565471	0.583534955432003	0.725323	Rv2970c	lipN	probable lipase/esterase
MT3049	482.557	352.525	438.371	416.232	0.0505262773272383	8.72288	0.0772359168256571	0.781079	0.866573	Rv2971	Rv2971	oxidoreductase of Aldo/keto reductase family
MT3050	21.6419	16.7363	28.3593	21.5734	0.378063289376854	4.47105	2.42192	0.119648	0.243388	Rv2972c	Rv2972c	Possible conserved membrane or exported protein
MT3051	29.7008	25.3818	30.4644	24.6814	-0.00180338892876188	4.78997	6.27609021943698e-05	0.993679082707888	0.995122	Rv2973c	recG	ATP-dependent DNA helicase
MT3052	26.9062	35.0445	35.3761	34.9196	0.192717739770045	5.0524	0.738782	0.390051416396728	0.56033	Rv2974c	Rv2974c	Conserved hypothetical alanine rich protein
MT3052.1	33.6003	61.5821	65.2557	70.5096	0.571582786549668	5.85462	6.43346	0.0111990451683307	0.0396999	Rv2975c	Rv2975c	conserved hypothetical protein
MT3052.2	616.308	462.837	510.702	478.332	-0.111847708751065	9.01443	0.377546563850217	0.538919207366558	0.689657
MT3053	74.3495	68.101	55.0814	55.2132	-0.367518266699957	5.98414	3.9085	0.0480424038501885	0.12241	Rv2976c	ung	uracil-DNA glycosylase
MT3055	65.5107	96.3954	77.8858	90.8032	0.0802482001565109	6.37117	0.179648930202291	0.671675	0.791982	Rv2977c	thiL	thiamine-monophosphate kinase
MT3056	195.362	177.58	155.304	194.038	-0.101089333487152	7.49729	0.314481504010132	0.574943087551268	0.717837	Rv2978c	Rv2978c	transposase
MT3057	34.1202	55.0633	40.1708	58.0165	0.153910844631526	5.55374	0.584328633322023	0.444620619081973	0.61188	Rv2979c	Rv2979c	resolvase
MT3058	28.531	39.3904	28.3593	45.4016	0.100240213458345	5.15151	0.214006010153445	0.643645490697742	0.774201	Rv2980	Rv2980	hypothetical protein
MT3058.1	2.07971	7.95205	7.07521	6.15511	0.628875205307292	2.57628	2.10614	0.146709420348761	0.283667
MT3058.2	3.31453	11.0496	12.0454	12.7368	0.985286627700834	3.31072	6.93438	0.00845541719677485	0.0317277
MT3059	217.004	198.246	167.291	164.055	-0.324184163461166	7.54506	3.7852	0.0517077983428081	0.129351	Rv2981c	ddlA	D-alanine-D-alanine ligase A
MT3060	72.2698	80.3989	78.4121	72.3988	-0.0172219414181991	6.24772	0.00849806171409284	0.926551109473641	0.955319	Rv2982c	gpdA2	glycerol-3-phosphate dehydrogenase
MT3061	33.3403	30.3287	28.5932	33.2742	-0.0427639248427153	4.97695	0.035889506143306	0.849743855119904	0.910599	Rv2983	Rv2983	Conserved hypothetical alanine rich protein
MT3062	224.218	156.591	184.482	185.019	-0.0204464873144262	7.55209	0.0123058634803215	0.911670431222328	0.948318	Rv2984	ppk1	polyphosphate kinase
MT3063	59.2066	37.5873	45.4919	36.565	-0.210947933111753	5.4857	0.984324707362976	0.321133432823252	0.492767	Rv2985	mutT1	MutT homologue
MT3064	538.189	631.217	434.453	415.318	-0.456490238860825	8.97992	6.39976	0.0114135736715832	0.0402149	Rv2986c	hupB	DNA-binding protein II
MT3065	38.8645	25.1507	32.6863	25.047	-0.128852315197645	4.93233	0.327444121786447	0.567167971671851	0.710967	Rv2987c	leuD	3-isopropylmalate dehydratase small subunit
MT3066	124.327	145.171	145.539	198.426	0.339630456337894	7.26189	3.91164	0.047952896429702	0.12226	Rv2988c	leuC	3-isopropylmalate dehydratase large subunit
MT3067	72.4648	206.291	171.442	412.819	1.11969	7.75405	41.8478	9.86624167354764e-11	2.65655e-09	Rv2989	Rv2989	transcriptional regulator (IclR family)
MT3068	1046.61	850.915	383.173	590.891	-0.987582465891641	9.48786	19.38	1.07124355447408e-05	0.000110881	Rv2990c	Rv2990c	hypothetical protein
MT3069	37.9546	35.8767	28.7102	34.1274	-0.236192394972685	5.0993	1.12934	0.287915736918682	0.455115	Rv2991	Rv2991	conserved hypothetical protein
MT3070	389.75	217.803	310.549	188.676	-0.267610332384515	8.11262	2.47939	0.115346763338458	0.237672	Rv2992c	gltS	glutamyl-tRNA synthase
MT3071	325.734	187.983	241.376	197.39	-0.181422934117947	7.8961	0.983042496891755	0.321448815281968	0.493061	Rv2993c	Rv2993c	Possible 2-hydroxyhepta-2,4-diene-1,7-dioate isomerase
MT3072	148.829	99.1694	144.253	102.138	-0.00141898318574444	6.95063	6.7031e-05	0.993467595980082	0.995122	Rv2994	Rv2994	Probable conserved integral membrane protein
MT3073	328.334	384.102	324.7	284.659	-0.224286041106462	8.36883	1.48416	0.223125253758793	0.379818	Rv2995c	leuB	3-isopropylmalate dehydrogenase
MT3074	329.503	408.744	362.181	371.257	-0.00136424478207808	8.52374	5.79847038011394e-05	0.993924352260224	0.995122	Rv2996c	serA1	D-3-phosphoglycerate dehydrogenase
MT3075	28.9859	46.0017	37.3057	43.1467	0.132415387668903	5.28507	0.355194	0.551187469090591	0.699167	Rv2997	Rv2997	Possible alanine rich dehydrogenase
MT3076	13.2581	9.94006	8.53704	8.10525	-0.464943766763126	3.33142	2.84458	0.0916822885124501	0.201186	Rv2998	Rv2998	hypothetical protein
MT3078	50.1079	40.2226	32.5694	21.2077	-0.770789172834894	5.17552	12.2997	0.000453039494220763	0.00287021	Rv2999	lppY	lipoproteinhighly similar to MTCY19H5.18c
MT3080	25.0865	14.0548	13.8581	9.50691	-0.713014	3.97458	7.41293	0.0064756796999079	0.0258052	Rv3000	Rv3000	Possible conserved transmembrane protein
MT3080.1	137.391	65.4194	67.0684	43.0249	-0.821815	6.29114	17.6878	2.60284971168902e-05	0.000237354
MT3081	384.876	240.133	239.622	174.842	-0.570950170792718	8.02218	11.0197	0.000901505304780603	0.00515423	Rv3001c	ilvC	ketol-acid reductoisomerase
MT3082	114.644	83.7276	78.1782	61.7949	-0.495422559887065	6.40413	7.23689	0.00714205046163585	0.0277068	Rv3002c	ilvN	acetolactate synthase I small subunit
MT3083	539.229	434.08	419.718	366.991	-0.301855198038328	8.78173	2.98599	0.0839877290092457	0.189519	Rv3003c	ilvB1	acetolactate synthase I large subunit
MT3084	53.0325	48.4982	59.7593	62.2215	0.266194256395181	5.80693	1.84824	0.173988105684358	0.319366
MT3085	400.993	428.301	391.066	477.052	0.0598019401268777	8.72951	0.117609	0.731641896849879	0.833027	Rv3005c	Rv3005c	conserved hypothetical protein
MT3086	668.95	564.688	730.735	706.436	0.225290169355142	9.38328	1.65964	0.197652241042581	0.349133	Rv3006	lppZ	M. leprae lipoprotein MLCB637.17c
MT3087	30.6107	42.2568	51.6315	69.1079	0.731444836095545	5.60033	13.7134	0.000212926924086376	0.00150713	Rv3007c	Rv3007c	Possible oxidoreductase
MT3088	53.6824	86.3167	65.1388	109.025	0.308432077122801	6.29766	2.83621	0.0921612494079952	0.201682	Rv3008	Rv3008	hypothetical protein
MT3089	411.522	380.727	419.952	447.556	0.131348219660399	8.69713	0.561300673557412	0.453736655672313	0.617324	Rv3009c	gatB	glu-tRNA-gln amidotransferase, subunit B
MT3090	187.174	227.65	223.425	298.188	0.322649892249537	7.87174	3.73813	0.0531840740524613	0.132379	Rv3010c	pfkA	phosphofructokinase I
MT3091	156.043	153.909	162.73	130.415	-0.0892306269521228	7.23735	0.264469579453262	0.607065988113955	0.744585	Rv3011c	gatA	glu-tRNA-gln amidotransferase, subunit A
MT3092	48.6131	38.0496	34.6159	42.0498	-0.171707780319862	5.35527	0.540245	0.462331201761025	0.624751	Rv3012c	gatC	glu-tRNA-gln amidotransferase, subunit C
MT3093	30.1557	49.2842	20.0562	41.2575	-0.417616669360529	5.14274	3.57892	0.058517181001602	0.142974	Rv3013	Rv3013	conserved protein
MT3094	176.06	184.931	179.746	157.169	-0.102527265515964	7.44786	0.370853991294119	0.542539137350106	0.692476	Rv3014c	ligA	DNA ligase
MT3095	28.8559	52.4743	47.7138	58.0775	0.431013560959149	5.55183	3.86024	0.0494433034556241	0.125179	Rv3015c	Rv3015c	conserved hypothetical protein
MT3096	155.458	227.928	323.121	451.212	1.0202	8.17761	35.3247	2.79070125561159e-09	6.35483e-08	Rv3016	lpqA	lipoprotein
MT3097	7.34396	7.16609	17.4249	21.3296	1.41265	3.74522	26.7282	2.3417287705678e-07	3.46907e-06	Rv3017c	esxQ	esat-6 like
MT3099	9.94359	5.50171	5.84728	4.3878	-0.553282259438713	2.70367	3.48476	0.0619364784637732	0.149248
MT3100	10.6585	5.82534	6.54896	6.82547	-0.241743	2.9175	0.600179390792555	0.438509588553667	0.606126
MT3101	19.1723	13.8698	13.3903	11.7008	-0.382223831143394	3.87153	2.10279	0.147030979964058	0.284013	Rv3018c	PPE46	PPE-family protein
MT3104	2.98958	3.375	7.65994	7.7396	1.27205	2.47052	17.6134	2.70673076311835e-05	0.000245702	Rv3019c	esxR	ESAT-6 like
MT3105	3.37952	4.57705	8.01078	7.19112	0.934883446743766	2.56088	9.22686	0.00238490208253223	0.0114886	Rv3020c	esxS	ESAT-6 like
MT3106	15.8578	10.5411	12.4547	10.0554	-0.209890414768264	3.62366	0.625151652703028	0.429139316897392	0.597318	Rv3021c/Rv3022c	PPE47/PPE48	PPE-family protein
MT3107	14.103	12.9914	17.8927	13.8338	0.216985885425611	3.88888	0.684246862054895	0.408128157191522	0.576471	Rv1047	Rv1047	possible IS1081 transposase
MT3108	144.67	145.079	160.566	140.349	0.0511886940357748	7.2073	0.090487181942521	0.763558715954666	0.854474	Rv3024c	trmU	tRNA methyltransferase
MT3109	196.077	288.447	242.136	308.792	0.200961359279555	8.01675	1.37836	0.240381431506548	0.400993	Rv3025c	iscS	Cysteine desulfurase
MT3110	12.6732	11.9281	19.7054	13.4681	0.40632	3.8631	2.25463	0.133214966548308	0.263848	Rv3026c	Rv3026c	Conserved hypothetical protein
MT3111	118.543	68.4246	69.4073	56.1273	-0.530193848675265	6.28944	7.17464	0.00739413863869503	0.0284143	Rv3027c	Rv3027c	GCN5-related N-acetyltransferase
MT3112	793.018	779.116	487.781	447.129	-0.751129354706249	9.29205	18.498	1.70084354765035e-05	0.00016215	Rv3028c	fixB	electron transfer flavoprotein [alpha] subunit
MT3113	1199.41	1228.13	646.125	821.86	-0.735869127662981	9.92778	18.0896	2.10744197341346e-05	0.000197604	Rv3029c	fixA	electron transfer flavoprotein [beta] subunit
MT3114	198.287	112.438	75.1376	64.3545	-1.10344	6.81568	30.6573	3.07861128290103e-08	5.54965e-07	Rv3030	Rv3030	conservedprotein
MT3115	244.95	136.572	95.6031	68.2547	-1.18001	7.09211	43.926	3.41031722962372e-11	9.84791e-10	Rv3031	Rv3031	conserved protein
MT3116	158.383	96.0256	67.4777	40.7091	-1.23435	6.5038	44.655	2.35002054217803e-11	6.88591e-10	Rv3032	Rv3032	Alpha (1->4) glucosyltransferase
MT3117	32.4954	18.262	12.8056	7.49583	-1.31441	4.15877	26.4806	2.66196823831349e-07	3.91437e-06	Rv3032A	Rv3032A	conserved protein
MT3118	74.6744	50.1626	39.0599	36.8088	-0.691263488624022	5.65184	10.6208	0.00111820921981783	0.00617183	Rv3033	Rv3033	hypothetical protein
MT3119	35.095	52.3356	35.493	42.4764	-0.144482556565147	5.37447	0.442754172358807	0.505796120478507	0.663244	Rv3034c	Rv3034c	Possible transferase
MT3120	124.197	116.414	127.529	115.972	0.0163280375793509	6.92052	0.00896229983660923	0.924577405000518	0.954764	Rv3035	Rv3035	hypothetical protein
MT3121	197.962	170.83	252.544	285.999	0.547605265255613	7.82612	9.68012	0.00186272201892327	0.00943642	Rv3036c	TB22.2	probable secreted protein
MT3122	50.6278	46.1404	53.0933	42.6592	-0.0222278420091059	5.59218	0.0125035741137509	0.910966619562422	0.948318	Rv3037c	Rv3037c	conserved hypothetical protein
MT3123	411.912	416.373	355.573	427.506	-0.0869147497014321	8.65447	0.240847795941818	0.623594461365083	0.758323	Rv3038c	Rv3038c	hypothetical protein
MT3124	107.755	90.154	88.9372	64.2935	-0.381957776965784	6.45772	4.17971	0.0409107251464018	0.108541	Rv3039c	echA17	enoyl-CoA hydratase/isomerase superfamily
MT3125	76.4292	52.3356	48.7079	33.3961	-0.648955786807892	5.72302	10.6636	0.00109264621299675	0.0060559	Rv3040c	Rv3040c	hypothetical protein
MT3126	144.67	107.491	97.2403	73.6176	-0.559624423090434	6.72603	10.1561	0.00143826990733045	0.00762168	Rv3041c	Rv3041c	ABC transporter protein
MT3127	447.657	317.203	360.544	261.562	-0.295252	8.43814	2.89882	0.0886444531636139	0.196372	Rv3042c	serB2	C-term similar to phosphoserine phosphatase
MT3128	1426.16	1087.3	1167.53	930.946	-0.256338117569651	10.1713	2.47441	0.115712561905043	0.238056	Rv3043c	ctaD	cytochrome c oxidase polypeptide I
MT3129	704.695	607.129	678.227	610.392	-0.0237486368404062	9.34478	0.0189669780565893	0.890461196795652	0.93647	Rv3044	fecB	putative FeIII-dicitrate transporter
MT3130	1044.14	762.148	1271.55	1051.92	0.374551746002591	10.012	5.02985	0.0249140872866834	0.0735427	Rv3045	adhC	alcohol dehydrogenase
MT3131	46.5334	65.3732	65.5481	89.3406	0.472098664479495	6.06213	6.51157	0.0107174890850397	0.0385902	Rv3046c	Rv3046c	conserved hypothetical protein
MT3131.1	73.5046	31.762	62.3321	34.9805	-0.0524806897569404	5.66463	0.064573462992044	0.799408190137928	0.877587
MT3132	29.1809	27.4161	36.2532	37.0526	0.374075357500951	5.02597	2.94863	0.0859502226641389	0.192413	Rv3047c	Rv3047c	hypothetical protein
MT3133	338.212	306.801	291.078	451.639	0.171171780406536	8.43894	0.659951263512312	0.416577149615021	0.585146	Rv3048c	nrdF2	ribonucleoside-diphosphate reductase small subunit
MT3134	319.82	317.25	305.813	446.398	0.214486239518469	8.44057	1.22703	0.267986161428775	0.433939	Rv3049c	Rv3049c	Probable monooxygenase
MT3135	24.1116	23.2551	20.4655	30.288	0.0761747534577045	4.62283	0.0892450118182069	0.765139169686088	0.856002
MT3136	377.727	339.858	393.99	453.833	0.239156118041084	8.61271	1.7105	0.190921073233446	0.341175	Rv3050c	Rv3050c	putative transcriptional regulator (AsnC-family)
MT3137	2946.36	2565.92	3486.44	3986.75	0.439293767137521	11.6647	8.55076	0.003453775405834	0.0156757	Rv3051c	nrdE	ribonucleoside diphosphate reductase [alpha] chain
MT3138	823.434	787.021	1028.77	1418.91	0.585885446220899	9.98674	10.0251	0.00154419809266151	0.00805884	Rv3052c	nrdl	ribonucleotide reductase
MT3139	617.998	818.229	794.003	1287.76	0.508102596386646	9.78072	8.61814	0.00332831425059931	0.0152628	Rv3053c	nrdH	glutaredoxin electron transport component of NrdEF
MT3139.1	1139.55	1477.51	1571.52	2380.44	0.575962574969165	10.6816	13.0072	0.000310289046829767	0.00207815
MT3140	14.5579	21.4058	230.792	249.556	3.75709	7.01299	337.226	2.56452642699496e-75	1.70327e-72	Rv3054c	Rv3054c	conserved hypothetical protein
MT3141	34.1852	48.2208	35.9023	49.4847	0.0537448937932892	5.39487	0.0649476165243525	0.798840328427444	0.877205	Rv3055	Rv3055	putative transcriptional regulator (TetR family)
MT3142	88.9724	81.416	77.7104	78.6148	-0.122715482248528	6.35384	0.444729923653661	0.504848313167777	0.662655	Rv3056	dinP	DNA-damage-inducible protein
MT3143	76.6892	78.2259	90.6914	77.9445	0.118140443249361	6.33987	0.400538832501572	0.526811112492243	0.680059	Rv3057c	Rv3057c	Probable short chain alcohol dehydrogenase/reductase
MT3144	123.353	137.358	143.96	140.166	0.125747395761332	7.09091	0.550211131880125	0.458231438601022	0.621195	Rv3058c	Rv3058c	putative transcriptional regulato (TetR family)r
MT3145	285.375	309.436	265.993	330.548	-0.00293404994885679	8.21894	0.000283373312186086	0.986569288390251	0.994053	Rv3059	cyp136	Probable cytochrome P45
MT3146	151.364	287.799	191.908	345.722	0.303177334788306	7.93269	3.25834	0.0710611142165887	0.166882	Rv3060c	Rv3060c	transcriptional regulator (GntR family)
MT3147	67.5255	149.332	115.25	185.507	0.539107909312015	7.01721	8.6072	0.0033483693826875	0.0153371	Rv3061c	fadE22	acyl-CoA dehydrogenase
MT3148	69.1502	92.1883	92.2702	118.166	0.386852	6.54011	4.66768	0.0307353950961126	0.0863756	Rv3062	ligB	DNA ligase
MT3149	127.772	87.9811	112.911	93.5455	-0.0452753692656116	6.72315	0.063152771291854	0.801581	0.877796	Rv3063	cstA	starvation-induced stress response protein
MT3149.1	8.90374	5.73287	9.29718	5.97229	0.0606960829541238	2.92111	0.0468159168517589	0.828699457085672	0.89495
MT3150	25.6714	27	29.2949	33.8227	0.258390687532766	4.86087	1.30164	0.253913304798557	0.415883	Rv3064c	Rv3064c	Probable conserved integral membrane protein
MT3150.1	27.946	62.9691	27.0145	59.2354	-0.0691866817328718	5.4737	0.111622	0.738305237226322	0.835482	Rv3065	mmr	Multidrugs-transport integral membrane protein Mmr
MT3151	15.5328	39.3441	18.5944	47.5955	0.267415772560935	4.92629	1.41693	0.233908958026096	0.393393	Rv3066	Rv3066	putative transcriptional regulator (DeoR Family)
MT3152	28.401	40.315	29.2364	43.2686	0.0724928076677692	5.14692	0.114746256196913	0.734803971444645	0.833376	Rv3067	Rv3067	Conserved hypothetical protein
MT3153	118.543	111.652	117.764	113.169	0.00499884543298066	6.85041	0.000827972575114799	0.977044428462987	0.988472	Rv3068c	pgmA	phosphoglucomutase
MT3153.1	32.7554	25.8904	24.1493	24.2548	-0.266712179027956	4.74782	1.28243	0.257447599691167	0.419946	Rv3069	Rv3069	Probable conserved transmembrane protein
MT3154	16.1177	12.2979	11.1683	10.482	-0.380020096137055	3.65791	2.05372	0.151834832740674	0.291248	Rv3070	Rv3070	Probable conserved integral membrane protein
MT3155	44.1288	30.5599	29.4118	26.6925	-0.390871740758828	5.03558	3.04488	0.0809922311152324	0.184326	Rv3071	Rv3071	hypothetical protein
MT3157	20.2771	16.7363	19.5884	16.1496	-0.0506468981033483	4.19334	0.0422208360798514	0.837199	0.901443	Rv3072c	Rv3072c	Conserved hypothetical protein
MT3158	13.843	20.7585	16.4893	20.3545	0.108499818062433	4.16907	0.184899064915868	0.667196432128882	0.789189	Rv3073c	Rv3073c	conserved hypothetical protein
MT3159	109.315	191.265	112.034	168.93	-0.0728227140120254	7.18512	0.180364	0.671060666751182	0.791982	Rv3074	Rv3074	conserved hypothetical protein
MT3160	441.938	484.844	408.316	618.619	0.119017	8.93234	0.401549770694146	0.526289974248047	0.679606	Rv3075c	Rv3075c	conserved hypothetical protein
MT3161	52.1876	39.6678	41.2818	38.0276	-0.199698221822572	5.42273	0.870778	0.350740033672427	0.520364	Rv3076	Rv3076	conserved hypothetical protein
MT3162	138.885	86.6403	107.59	79.7118	-0.244854598223142	6.69073	1.84589	0.174261969420929	0.319574	Rv3077	atsF	Possible hydrolase
MT3163	45.6236	22.5154	27.5407	18.7091	-0.501337621381905	4.84216	4.40615	0.0358096305400219	0.0973406	Rv3078	hab	hydroxylaminobenzene mutase
MT3164	26.6462	43.69	32.1016	64.5982	0.420090581259561	5.38819	3.74671	0.0529115546499197	0.131865	Rv3079c	Rv3079c	conservedprotein
MT3165	124.327	238.099	132.207	299.65	0.211419432083846	7.63447	1.54042	0.214555	0.370039	Rv3080c	pknK	serine-threonine protein kinase
MT3166	85.5929	106.335	76.3071	82.2713	-0.268433875085459	6.4554	2.07338	0.149889426167398	0.288555	Rv3081	Rv3081	hypothetical protein
MT3167	54.2023	84.6985	86.3644	104.759	0.487378260701201	6.36857	6.47618	0.0109329434557502	0.0390089	Rv3082c	virS	putative virulence regulating protein (AraC/XylS
MT3168	79.4188	109.063	53.1518	90.925	-0.418950973378219	6.37976	4.86629	0.0273862954113334	0.0785139	Rv3083	Rv3083	probable monooxygenase
MT3169	13.2581	26.9537	12.981	21.4515	-0.185906088328965	4.23322	0.551683	0.457631	0.620714	Rv3084	lipR	probable acetyl-hydrolase
MT3170	14.363	27.601	14.2089	19.0748	-0.281841788214503	4.24484	1.18729	0.275876545465637	0.441691	Rv3085	Rv3085	short chain alcohol dehydrogenase
MT3171	68.9553	132.919	61.2211	112.559	-0.20629	6.55549	1.32451	0.249784236729516	0.410809	Rv3086	adhD	zinc-containing alcohol dehydrogenase
MT3172	56.2171	156.637	60.4025	153.817	0.0371647611368445	6.74039	0.043556078691104	0.834681713142411	0.900435	Rv3087	Rv3087	Possible triacylglycerol synthase
MT3173	49.653	97.6437	38.4751	85.9278	-0.273879309109469	6.08895	2.15549	0.142060968177721	0.277642	Rv3088	tgs4	Possible triacylglycerol synthase
MT3174	61.4813	118.68	59.5254	101.102	-0.140409882909654	6.41517	0.575386793530306	0.448126253023808	0.612829	Rv3089	fadD13	acyl-CoA synthase
MT3175	80.0687	39.113	45.8427	40.2215	-0.384536009852922	5.68357	2.63312	0.104655957981828	0.222192	Rv3090	Rv3090	hypothetical protein
MT3176	186.784	201.806	189.511	190.138	-0.0326134976759857	7.58629	0.0386052672419268	0.844233	0.906318	Rv3091	Rv3091	hypothetical protein
MT3176.1	416.786	341.244	288.154	336.398	-0.276373233284756	8.43359	2.10664	0.146660947011178	0.283667	Rv3092c	Rv3092c	probable conserved integral membrane protein
MT3178	290.769	202.222	174.132	138.46	-0.643253817901435	7.65463	14.4122	0.000146845824044168	0.00110204	Rv3094c	Rv3094c	conserved hypothetical protein
MT3179	118.738	69.3955	65.8989	62.8309	-0.497213331958474	6.3094	5.44678	0.0196044250949679	0.0613774	Rv3095	Rv3095	putative transcriptional regulator
MT3180	253.659	205.875	283.593	264.67	0.261685	7.97757	2.36886	0.123777726209646	0.249868	Rv3096	Rv3096	conserved hypothetical protein
MT3181	27.3611	22.6079	20.6409	20.7811	-0.263724596219739	4.52077	1.16305	0.280834869814984	0.44774	Rv3097c	lipY	PE-family protein
MT3182	92.092	85.0222	214.771	243.401	1.36994	7.3121	60.418	7.67087281061122e-15	3.02658e-13	Rv3098c	Rv3098c	hypothetical protein
MT3183	344.711	370.602	316.28	428.237	0.0424575494317159	8.51204	0.0552013946389138	0.814247719328095	0.887764	Rv3099c	Rv3099c	hypothetical protein
MT3184	85.203	36.2003	78.7045	43.2077	0.0674052388312566	5.92857	0.119269414858707	0.729828	0.831912	Rv3100c	smpB	SSRA-binding protein SmpB
MT3185	284.205	160.705	252.252	189.285	0.0315300953006187	7.79247	0.0315585875013653	0.858999921557521	0.916251	Rv3101c	ftsX	Putative cell division protein FtsX
MT3186	282.45	174.991	230.383	235.844	0.0680980656444946	7.8518	0.116317249118424	0.733063572041157	0.833334	Rv3102c	ftsE	Putative cell division ATP-binding protein FtsE (
MT3186.1	61.9362	56.6352	72.7402	61.0027	0.169518024603693	5.98155	0.835501	0.360686752810934	0.530578	Rv3103c	Rv3103c	Hypothetical proline-rich protein
MT3187	201.991	170.877	216.525	215.124	0.216299055708512	7.65272	1.62658	0.202176320655221	0.354552	Rv3104c	Rv3104c	Possible conserved transmembrane protein
MT3188	255.869	317.943	321.484	399.534	0.329438115794824	8.33906	3.6671	0.0554965282865378	0.137022	Rv3105c	prfB	peptide chain release factor 2
MT3189	208.231	146.558	149.69	120.543	-0.379256010103423	7.2887	5.01963	0.0250615851466019	0.0738445	Rv3106	fprA	adrenodoxin and NADPH ferredoxin reductase
MT3190	132.581	121.916	121.682	99.6397	-0.207386516471692	6.89564	1.39922	0.236854045626433	0.396914	Rv3107c	agpS	ether lipid biosynthesis/alkyldihydroxyacetonephosphate synthase
MT3192	5.00429	2.49657	3.15753	2.74238	-0.282724604906803	1.78325	0.747247151398573	0.387349200950561	0.558259	Rv3109	moaA1	molybdenum cofactor biosynthesis, protein A
MT3193	3.11956	2.31164	2.98212	2.86426	0.121014061787569	1.54713	0.139580497863958	0.708698410777871	0.816704	Rv3110	moaB1	molybdenum cofactor biosynthesis, protein B
MT3197	2.92459	2.40411	3.15753	3.10803	0.241207835223098	1.58666	0.566721918385636	0.451564486993563	0.615208	Rv3115	Rv3115	Probable transposase
MT3198	335.028	230.101	252.018	228.41	-0.210826978917136	8.0306	1.39213	0.238046248847077	0.398164	Rv3116	moeB2	molybdopterin biosynthesis
MT3199	234.162	128.204	264.297	268.509	0.620115269923542	7.80656	8.21338	0.0041582732601227	0.0180665	Rv3117	cysA3	thiosulfate sulfurtransferase
MT3200	59.4666	42.9041	98.9361	85.0137	0.860199560519138	6.16335	20.5612	5.77540421222447e-06	6.46488e-05	Rv3118	sseC1	Conserved hypothetical protein/possible involved in sulfur metabolism
MT3201	95.9264	76.0068	137.821	122.615	0.606314582452845	6.75742	11.775	0.00060031091064919	0.00367471	Rv3119	moaE1	molybdopterin-converting factor subunit 2
MT3202	63.756	39.8527	74.3775	56.6758	0.364290673485542	5.8767	3.47039	0.0624767427333799	0.150253	Rv3120	Rv3120	Conserved hypothetical protein
MT3203	68.7603	39.8527	76.6579	61.3683	0.388434204506675	5.94833	3.76365	0.0523779811029537	0.130699	Rv3121	cyp141	probable cytochrome p450
MT3205	26.9712	44.8458	30.9906	60.0885	0.314073676156205	5.35221	2.16894	0.140823518530993	0.276308	Rv3122	Rv3122	hypothetical protein
MT3206	95.3415	98.2448	76.8918	88.4874	-0.230230109790017	6.48959	1.55063	0.213042973622982	0.36896	Rv3123	Rv3123	hypothetical protein
MT3208	14.5579	14.2397	10.1743	13.1025	-0.314982168710282	3.71521	1.39004	0.238399076159744	0.398164	Rv3124	Rv3124	transcriptional regulator (AfsR/DndI/RedD family)
MT3209	9.29369	15.8116	11.9285	18.0387	0.271381262217942	3.79661	1.06483	0.302116025675232	0.469919	Rv3125c	PPE49	PPE-family protein
MT3211	1.81974	10.726	5.49645	15.8448	0.987326854667102	3.10639	9.29586	0.00229672442702515	0.0112438	Rv3126c	Rv3126c	hypothetical protein
MT3212	1129.41	4604.79	2431.53	8757.81	1.01669	12.0468	56.889	4.61108089189881e-14	1.73351e-12	Rv3127	Rv3127	conserved hypothetical protein
MT3215	23.3317	17.1061	16.9571	14.5041	-0.349715889178637	4.17621	1.94873	0.162724160271718	0.304582	Rv3129	Rv3129	conserved hypothetical protein
MT3216	1927.63	6461.68	2614.26	8319.95	0.402070318096132	12.2381	9.84741	0.00170071363637273	0.00875626	Rv3130c	tgs1	triglycerol synthase
MT3217	724.583	3307.64	2143.32	8041.38	1.42278	11.7954	96.6112	8.43701818619176e-23	5.51172e-21	Rv3131	Rv3131	conserved hypothetical protein
MT3218	440.963	901.864	616.538	978.541	0.300244722028993	9.52084	2.77197	0.0959282169240302	0.208097	Rv3132c	dosS/devS	sensor histidine kinase
MT3219	168.196	419.008	323.062	547.744	0.662735631150805	8.51032	11.6469	0.000643102425386242	0.00388355	Rv3133c	DosR/DevR	two-component response regulator
MT3220	427.38	1459.25	914.632	1985.91	0.770391802673044	10.2251	16.0318	6.22878148471328e-05	0.000512845	Rv3134c	Rv3134c	Universal stress protein family protein
MT3220.1	9.29369	9.0154	7.83536	6.52076	-0.356495	3.05027	1.63727	0.200701	0.352798
MT3220.2	1304.37	1003.67	1268.51	779.566	-0.202288346103964	10.089	1.39132	0.238183	0.398164	Rv3135	PPE50	PPE-family protein
MT3221	2108.24	1008.94	1710.8	893.588	-0.238324063991069	10.4823	2.20133	0.137891511244774	0.271625	Rv3136	PPE51	PPE-family protein
MT3222	39.5794	38.0496	56.1339	62.2824	0.608121761082119	5.61807	9.43336	0.00213073820402715	0.0105784	Rv3136A	Rv3136A	conservedprotein
MT3223	83.8381	16.875	38.2997	14.7479	-0.679328291653937	5.26642	6.90721	0.00858487383643866	0.0321227
MT3224	175.02	100.279	138.873	75.263	-0.373522606711892	6.93607	4.65353	0.0309897626697437	0.0868454	Rv3137	Rv3137	probable monophosphatase
MT3225	172.811	155.296	208.046	220.548	0.387057010144295	7.56437	5.20391	0.0225361010580503	0.0679836	Rv3138	pflA	pyruvate lyase activating protein
MT3226	476.058	718.088	246.755	523.002	-0.701997639465787	8.93992	13.5088	0.000237443622033385	0.00166002	Rv3139	fadE24	acyl-CoA dehydrogenase
MT3227	572.049	495.662	219.039	320.127	-1.00737	8.65046	22.838	1.76250036362834e-06	2.1611e-05	Rv3140	fadE23	acyl-CoA dehydrogenase
MT3228	207.971	242.63	276.05	295.141	0.345441835435348	7.99753	4.19994	0.040425399193126	0.107648	Rv3141	fadB4	3-hydroxyacyl-CoA dehydrogenase
MT3229	136.221	180.031	283.71	304.16	0.906895881990452	7.82107	27.5141	1.55950798773012e-07	2.39947e-06	Rv3142c	Rv3142c	hypothetical protein
MT3230	41.8541	42.2568	36.4871	40.7091	-0.125412	5.33777	0.351721349909582	0.55314	0.700879	Rv3143	Rv3143	probable respose regulator
MT3231	195.232	191.311	203.076	164.238	-0.0816700094618975	7.55903	0.229337755122515	0.632015	0.76529	Rv3144c	PPE52	PPE-family protein
MT3233	78.6389	53.2602	31.3414	24.9252	-1.21202	5.5591	34.4984	4.26612216267711e-09	9.2394e-08	Rv3145	nuoA	NADH dehydrogenase chain A
MT3234	66.1606	46.464	31.8677	29.8005	-0.847704468628718	5.44884	14.8898	0.000113976756052134	0.000875139	Rv3146	nuoB	NADH dehydrogenase chain B
MT3235	96.6413	63.9862	42.5098	35.6509	-1.0151	5.90207	26.1533	3.15358103634043e-07	4.56983e-06	Rv3147	nuoC	NADH dehydrogenase chain C
MT3236	90.4022	69.7653	49.9943	33.2742	-0.960305591514376	5.93006	25.0064	5.71415275094548e-07	7.93411e-06	Rv3148	nuoD	NADH dehydrogenase chain D
MT3237	100.411	66.1592	46.3105	35.9556	-0.998812014063693	5.96143	26.9901	2.04502161962191e-07	3.05221e-06	Rv3149	nuoE	NADH dehydrogenase chain E
MT3238	223.828	160.335	117.18	100.188	-0.806225340177011	7.23351	21.6629	3.25020061957834e-06	3.77535e-05	Rv3150	nuoF	NADH dehydrogenase chain F
MT3239	306.497	287.522	205.591	215.185	-0.497005674388501	7.98763	8.58663	0.00338640317356435	0.0154446	Rv3151	nuoG	NADH dehydrogenase chain G
MT3240	178.53	99.0769	82.5052	62.6481	-0.888600041609161	6.72496	21.8171	2.99915758609804e-06	3.53599e-05	Rv3152	nuoH	NADH dehydrogenase chain H
MT3241	104.115	73.7414	68.3548	60.2104	-0.450093389206633	6.2613	5.69787	0.0169855595591529	0.0550305	Rv3153	nuoI	NADH dehydrogenase chain I
MT3242	143.955	99.6317	89.1711	79.5899	-0.507799548006938	6.68913	7.50692	0.00614623092309721	0.0246654	Rv3154	nuoJ	NADH dehydrogenase chain J
MT3243	26.6462	17.5685	24.3247	20.2327	0.0349320032485115	4.47827	0.019887392893331	0.887852034812152	0.934916	Rv3155	nuoK	NADH dehydrogenase chain K
MT3244	213.365	179.106	157.526	124.565	-0.480745496482355	7.39876	8.39173	0.00376931882924206	0.0167455	Rv3156	nuoL	NADH dehydrogenase chain L
MT3245	237.801	147.159	142.147	110.975	-0.575242484018672	7.31847	10.7983	0.00101591415996476	0.00569427	Rv3157	nuoM	NADH dehydrogenase chain M
MT3246	276.796	152.984	164.367	117.618	-0.566291073372106	7.476	10.2798	0.00134493708051198	0.00724267	Rv3158	nuoN	NADH dehydrogenase chain N
MT3247	9.61864	22.839	28.8856	29.1301	0.952738432352631	4.50758	9.33004	0.00225427455373977	0.0110768	Rv3159c	PPE53	PPE-family protein
MT3248	28.9209	50.8561	46.369	57.5899	0.425837134999627	5.52552	3.87415	0.0490352507278347	0.124462
MT3249	35.68	44.1061	34.382	51.8614	0.0921847433241539	5.37941	0.18241	0.669309871357499	0.79075	Rv3160c	Rv3160c	putative transcriptional regulator (TetR family)
MT3250	58.6867	103.145	74.0266	143.274	0.405653915225854	6.56846	5.00978	0.0252045508539036	0.0740163	Rv3161c	Rv3161c	putative dioxygenases
MT3251	6.82404	9.70889	9.41413	11.5789	0.354806	3.24823	1.65326	0.198516351940132	0.350349	Rv3162c	Rv3162c	probable integral membrane protein
MT3252	25.6064	25.6592	30.8152	30.1052	0.248660661707078	4.81541	1.20748	0.271831704201448	0.437364	Rv3163c	Rv3163c	Possible conserved secreted protein
MT3253	49.263	49.6078	50.5205	58.9306	0.143093642993352	5.70574	0.512126252510274	0.474219863473064	0.635643	Rv3164c	moxR3	methanol dehydrogenase transcriptional regulatory protein
MT3254	9.29369	9.10787	11.5192	9.38502	0.175897055135225	3.31293	0.413965411913688	0.519963649845039	0.674937	Rv3165c	Rv3165c	hypothetical protein
MT3255	33.4703	41.4246	36.8964	40.4044	0.0513793703679046	5.25439	0.0583388673277838	0.809141	0.883647	Rv3166c	Rv3166c	conserved hypothetical protein
MT3256	10.9185	15.8116	12.1624	19.867	0.245555556528297	3.88862	0.881479187982343	0.347796861638569	0.517733	Rv3167c	Rv3167c	Probable transcriptional regulator (TetR family)
MT3257	29.7658	33.3339	14.9106	22.1828	-0.788646559763536	4.65401	10.4885	0.00120120741411501	0.00656627
MT3258	50.3029	60.4263	39.937	39.1246	-0.480748564100621	5.57221	5.6096	0.0178623591651636	0.0573582	Rv3168/Rv3169	Rv3168/Rv3169	Putative aminoglycoside phosphotransferase
MT3259	64.5359	66.0667	68.1793	64.6592	0.0238932443372606	6.04384	0.0166954832702544	0.897190690141002	0.940996	Rv3170	aofH	Probable flavin-containing monoamine oxidase
MT3260	537.539	662.1	500.761	738.857	0.0281846281701356	9.25251	0.0252285782726176	0.873798820626011	0.926589	Rv3171c	hpx	Possible non-heme haloperoxidase
MT3261	89.6873	64.8647	76.9503	93.7893	0.156004120081516	6.34729	0.518995261677844	0.471270589690669	0.633394	Rv3172c	Rv3172c	hypothetical protein
MT3262	120.298	148.176	137.177	221.279	0.385206333183235	7.2932	4.73815	0.0295007723907376	0.0834355	Rv3173c	Rv3173c	transcriptional regulator (TetR/AcrR family)
MT3263	20.8621	10.3099	19.1791	12.6149	0.0799453192406893	3.98437	0.0919100531278048	0.761762818609776	0.853183	Rv3174	Rv3174	Probable short-chain dehydrogenase/reductase
MT3264	11.2434	8.50684	15.6707	9.2022	0.299253493354222	3.49283	1.20169	0.272984978944371	0.438294	Rv3175	Rv3175	Probable amidase
MT3265	17.4825	40.7774	34.0312	67.1578	0.835548393573805	5.32144	15.098	0.00010207016977232	0.000797548	Rv3176c	mesT	Probable epoxide hydrolase
MT3266	9.74862	6.70376	10.8759	7.7396	0.181965	3.14823	0.435699780124827	0.509205	0.665961	Rv3177	Rv3177	probable non-heme haloperoxidase
MT3270	40.0343	45.8167	47.8308	67.4015	0.408518031652572	5.65482	4.03685	0.0445169444695332	0.115721	Rv3179	Rv3179	conserved hypothetical protein
MT3270.1	21.317	18.9092	18.5359	18.77	-0.105708922862713	4.28484	0.187893520173558	0.664675635571085	0.788026
MT3271	24.6965	47.7585	45.1995	57.9556	0.569756352773577	5.46045	6.29472	0.0121098054520505	0.0422201	Rv3180c	Rv3180c	Hypothetical alanine rich protein
MT3272	31.1956	51.7808	31.5169	48.3268	-0.0435931332144747	5.3519	0.0427175538092683	0.836258018000967	0.901403	Rv3181c	Rv3181c	conserved protein
MT3274	21.5769	48.8681	16.7232	39.2465	-0.340788771140813	4.98898	2.39457	0.121757494652595	0.246547	Rv3182	Rv3182	conserved hypothetical protein
MT3275	3.11956	6.74999	4.26852	8.59278	0.393549549760091	2.53914	1.75817	0.184853340970042	0.333926	Rv3183	Rv3183	putative transcriptional regulator
MT3276	55.0472	102.313	63.443	194.282	0.570779550414648	6.69889	7.46378	0.00629528073203589	0.0251939	Rv3188	Rv3188	conserved hypothetical protein
MT3277	62.3912	109.849	73.3834	230.847	0.658176308730056	6.89761	9.17681	0.00245100851423951	0.0117536	Rv3189	Rv3189	conserved hypothetical protein
MT3278	179.505	151.274	188.4	210.615	0.273856127111993	7.51215	2.40177	0.121197766347271	0.245913	Rv3190c	Rv3190c	hypothetical protein
MT3279	15.4678	20.6661	14.7936	19.5623	-0.0718871162407849	4.14961	0.0834730202798595	0.772644910820825	0.861497	Rv3190A	Rv3190A	conserved protein
MT3280	35.29	52.0582	47.0122	42.7811	0.0626987128828585	5.47301	0.0723792904583149	0.787903522533078	0.871197
MT3281	6.30411	4.02226	5.49645	4.87534	0.0355459194334792	2.39824	0.0140640950601956	0.905598494812922	0.945705	Rv3191c	Rv3191c	Probable transposase
MT3283	3.63949	4.06849	3.04059	2.68144	-0.432440788580188	1.79934	1.8988	0.168212205768343	0.311924	Rv3192	Rv3192	Conserved hypothetical alanine and proline-rich protein
MT3285	825.903	725.902	905.394	867.14	0.194538730160869	9.69903	1.3416	0.246751865936644	0.407335	Rv3193c	Rv3193c	Probable conserved transmembrane protein
MT3286	217.069	157.561	155.83	141.202	-0.318295	7.39247	3.38837	0.0656579860356289	0.156581	Rv3194c	Rv3194c	Possible conserved secreted protein
MT3287	24.3716	26.3527	29.7627	26.9362	0.159150204792277	4.75333	0.468980007867779	0.493456787202582	0.653732	Rv3195	Rv3195	conserved hypothetical protein
MT3289	23.1367	22.6079	18.8867	15.0526	-0.439429082165115	4.32482	3.09833	0.0783725494549748	0.180112	Rv3196A	Rv3196A	hypothetical protein
MT3290	614.293	641.897	990.647	1090.86	0.727265774364302	9.70482	18.6966	1.53252335331867e-05	0.000150421	Rv3197	Rv3197	ATP-binding protein ABC transporter
MT3290.1	93.5218	54.9246	191.732	93.5455	0.902979353890803	6.76183	25.1319	5.3539343633886e-07	7.51247e-06	Rv3197A	whiB7	Probable transcriptional regulatory protein WhiB-like WhiB7
MT3290.2	305.327	245.311	347.095	208.604	-0.0241035404200178	8.11213	0.0177577126041797	0.893989288905421	0.93922
MT3291	212.195	202.13	240.499	225.545	0.169370616317262	7.78268	1.03782	0.308328472587859	0.477346	Rv3198c	uvrD2	ATP-dependent DNA helicase II UvrD2
MT3292	89.1024	40.7311	39.1768	28.6426	-0.850394390893227	5.62923	14.5405	0.000137176324276986	0.00103925	Rv3198A	Rv3198A	possible glutaredoxin protein
MT3293	107.885	119.558	112.209	99.4569	-0.104745879316588	6.78002	0.336846650705951	0.561655074874099	0.707171	Rv3199c	nudC	NADH pyrophosphate NudC
MT3294	222.399	259.274	225.822	260.282	0.0137980904854967	7.91924	0.00684512820955518	0.934062023701315	0.958885	Rv3200c	Rv3200c	Possible transmembrane cation transporter
MT3295	59.0117	82.2482	68.998	80.4431	0.0955741781813162	6.18589	0.256275202528951	0.612690767217668	0.749297	Rv3201c	Rv3201c	probable ATP-dependent DNA helicase
MT3296	63.561	123.072	80.1663	110.061	0.0839949719472297	6.56003	0.186707633731004	0.665671069471998	0.788545	Rv3202c	Rv3202c	Possible ATP-dependent DNA helicase
MT3297	13.7131	25.2894	25.6696	32.9085	0.634819	4.61589	6.35785	0.0116862841208341	0.0409585
MT3298	83.9031	99.7704	121.799	164.482	0.630081855071239	6.87771	12.687	0.000368207958804508	0.0024198	Rv3203	lipV	probable lipase
MT3299	38.7995	31.8544	33.6219	36.8697	0.0028276011788693	5.14529	0.000161055974217561	0.989874491942662	0.994561	Rv3204	Rv3204	probable DNA-methyltransferase
MT3300	252.684	411.01	686.296	964.89	1.33603	9.17699	55.9202	7.54722593631651e-14	2.78479e-12	Rv3205c	Rv3205c	hypothetical protein
MT3301	366.288	729.092	3175.6	6010.26	3.07949	11.3278	376.502	7.18752916373167e-84	7.16058e-81	Rv3206c	moeB1	Probable molybdenum cofactor biosynthesis protein
MT3302	291.289	375.457	357.62	386.37	0.168430548051584	8.46273	0.899771930669118	0.342842872272458	0.513415	Rv3207c	Rv3207c	conserved protein
MT3303	294.668	283.87	224.594	247.972	-0.293276171393743	8.03832	2.94781	0.0859941903084236	0.192413	Rv3208	Rv3208	transcriptional regulator (TetR/AcrR family)
MT3304	127.382	128.851	82.2713	93.7893	-0.544109790338313	6.75748	9.49601	0.00205919652569063	0.010296	Rv3208A	TB9.4	conserved protein
MT3305	131.996	165.236	198.574	230.36	0.533994591272662	7.50506	10.3156	0.00131910478315781	0.00714216	Rv3209	Rv3209	Conserved hypothetical threonine and proline rich protein
MT3306	142.525	108.046	103.38	95.3738	-0.321703223515578	6.81295	3.2076	0.0732969368424172	0.170413	Rv3210c	Rv3210c	hypothetical protein
MT3307	1127.59	993.96	882.765	958.918	-0.202421461100086	9.95262	1.39096	0.238242415349682	0.398164	Rv3211	rhlE	probable ATP-dependent RNA helicase
MT3308	264.383	222.149	165.887	180.875	-0.484284926478189	7.70345	7.55685	0.00597823466950126	0.0242106	Rv3212	Rv3212	Conserved alanine valine rich protein
MT3309	998.714	1086.24	708.983	701.622	-0.562466380546444	9.77152	11.1366	0.00084639819677037	0.00490247	Rv3213c	Rv3213c	Possible SOJ/para-related protein
MT3310	180.674	174.205	148.813	158.022	-0.210137758787889	7.37106	1.54269	0.214218082736479	0.370039	Rv3214	gpm2	Possible phosphoglycerate mutase
MT3311	122.573	82.2944	98.2344	78.8586	-0.190835554135555	6.57876	1.07671	0.299434400707725	0.467849	Rv3215	entC	probable isochorismate synthase
MT3312	74.2195	39.714	43.3284	28.9473	-0.618314307446993	5.54358	8.9273	0.0028093926507109	0.0132647	Rv3216	Rv3216	GCN5-related N-acetyltransferase, pseudogene
MT3313	10.0736	5.7791	7.01674	4.44875	-0.452239547055174	2.79193	2.47685	0.115533428870167	0.23781
MT3314	78.1839	47.666	59.5838	35.9556	-0.399206407157962	5.79295	4.19902	0.0404473098570841	0.107648	Rv3218	Rv3218	conserved protein
MT3315	2217.49	2292.73	2833.59	2425.36	0.217403376660849	11.2541	2.00503	0.156777781526498	0.297363	Rv3219	whiB1	WhiB transcriptional activator homologue
MT3316	309.746	333.2	318.56	498.259	0.310995126917151	8.51195	2.60554	0.106491	0.225128	Rv3220c	Rv3220c	Probable sensor histidine kinase
MT3317	39.3194	104.995	82.973	131.512	0.694992042767762	6.48922	10.1643	0.0014318681170737	0.00761297	Rv3221c	TB7.3	Biotinylated protein TB7.3
MT3318	141.875	172.495	852.476	929.178	2.50792	9.03368	178.95	8.21622273357506e-41	1.81898e-38	Rv3221A	rshA	Anti sigma factor RshA (sigH)
MT3319	132.256	267.041	1142.68	1560.17	2.82739	9.59921	194.305	3.65311410993576e-44	9.70511e-42	Rv3222c	Rv3222c	conserved hypothetical protein
MT3320	481.647	894.097	2755.01	4945.36	2.49172	11.1479	248.491	5.53935442364753e-56	2.75929e-53	Rv3223c	sigH	ECF subfamily sigma subunit
MT3321	642.629	415.263	444.452	403.495	-0.286819337234429	8.8965	2.26859	0.132020109758963	0.261872	Rv3224	Rv3224	Possible iron-regulated short-chain dehydrogenase/reductas
MT3322	40.2293	29.8664	39.0014	35.1634	0.0951346925501791	5.17652	0.191527886878752	0.661648001326996	0.786964
MT3323	118.218	150.858	163.373	176.243	0.344991703847136	7.25069	3.98056	0.0460281517887785	0.118413	Rv3225c	Rv3225c	GCN5-related N-acetyltransferase, phosphorylase
MT3323.1	45.2336	53.3064	69.8751	82.637	0.629881669728382	5.97436	11.393	0.000737216503014245	0.00434587	Rv3226c	Rv3226c	conserved hypothetical protein
MT3324	84.3581	114.935	127.822	141.629	0.449434228685495	6.87411	6.22594	0.0125892156049235	0.0435109	Rv3227	aroA	3-phosphoshikimate 1-carboxyvinyl transferase
MT3325	54.7223	59.4554	76.6579	62.4043	0.277479958573682	5.98696	2.01368	0.155886403818995	0.296236	Rv3228	Rv3228	conserved hypothetical protein
MT3326	490.941	698.855	1167.53	1230.05	1.03249	9.80889	32.3691	1.27498446762949e-08	2.52777e-07	Rv3229c	desA3	Possible linoleoyl-CoA desaturase
MT3327	488.471	1072.51	1144.37	1673.03	0.934377833348467	10.0963	24.3863	7.88260982145489e-07	1.06122e-05	Rv3230c	Rv3230c	Hypothetical oxidoreductase
MT3328	42.309	28.8955	30.7567	28.7035	-0.235455862713418	5.03408	1.08112	0.298446706076768	0.466843	Rv3231c	Rv3231c	conserved protein
MT3329	193.478	150.719	145.48	141.994	-0.248668117630172	7.30399	2.04462	0.152744621999194	0.292202	Rv3232c	ppk2	Polyphosphate kinase Ppk2
MT3330	112.759	69.2105	75.1376	58.0165	-0.420922394759716	6.30152	4.91722	0.0265903137908466	0.0769516	Rv3233c	Rv3233c	Possible triacylglycerol synthase
MT3331	285.505	170.46	154.602	127.368	-0.653196638430725	7.52809	13.1028	0.000294858513718024	0.00199832	Rv3234c	tgs3	putative triacylglecerol synthase
MT3332	50.9528	41.6095	71.9801	69.5345	0.619715483703153	5.87325	10.1284	0.00145999113027708	0.00770605	Rv3235	Rv3235	Hypothetical alanine arginine proline rich protein
MT3333	57.5819	57.7448	40.1708	50.2769	-0.358427870338739	5.6882	3.10569	0.0780189444957708	0.179714	Rv3236c	kefB	Probable conserved integral membrane transport protein
MT3334	20.6671	39.2517	25.6111	38.5152	0.136456621465914	4.96106	0.362781945220616	0.546965259161373	0.695931	Rv3237c	Rv3237c	conserved protein
MT3335	45.8185	49.4229	60.4609	75.6287	0.507801974888021	5.8565	6.81205	0.00905445148828585	0.0335646	Rv3238c	Rv3238c	Probable conserved integral membrane protein
MT3337	215.834	175.916	232.43	182.581	0.080280523382295	7.65675	0.233115992703333	0.629222930805071	0.763072	Rv3239c	Rv3239c	possible antibiotic efflux proteins
MT3338	1201.29	1147.59	1622.21	1786.26	0.535885055331318	10.4913	10.8701	0.000977313244912427	0.00553209	Rv3240c	secA1	SecA, preprotein translocase subunit
MT3339	251.125	150.442	318.092	267.473	0.585244613567186	7.94761	10.0855	0.00149436678039297	0.00786665	Rv3241c	Rv3241c	member of S30AE ribosomal protein family
MT3340	21.122	25.7055	34.6744	39.5512	0.667526643454528	4.92474	8.90006	0.00285161947321727	0.0134323	Rv3242c	Rv3242c	conserved hypothetical protein
MT3341	114.449	136.294	127.646	145.224	0.124331783610849	7.03367	0.549005193993608	0.458724456421861	0.621352	Rv3243c	Rv3243c	hypothetical protein
MT3342	338.732	374.856	363.467	399.534	0.0968231289469895	8.52851	0.312479	0.576163095942961	0.718467	Rv3244c	lpqB	lipoprotein
MT3343	399.564	500.47	496.668	623.434	0.315402780371315	8.98057	3.26926	0.0705894877371205	0.166056	Rv3245c	mtrB	sensor histidine kinase
MT3344	666.286	935.29	830.198	1163.44	0.316107134607089	9.81205	3.60606	0.0575694809691236	0.141005	Rv3246c	mtrA	two-component response regulator
MT3345	149.934	107.954	162.613	95.6785	-0.027831535440083	7.01286	0.0254124397212934	0.873343657599176	0.926589	Rv3247c	tmk	thymidylate kinase
MT3346	2057.15	1163.77	2452.23	1594.17	0.353672035426857	10.8273	5.06212	0.0244542376992802	0.0725615	Rv3248c	sahH	adenosylhomocysteinase
MT3347	393.779	304.859	531.869	472.298	0.532599374292285	8.73403	9.2593	0.00234303177165415	0.0113416	Rv3249c	Rv3249c	transcriptional regulator (TetR/AcrR family)
MT3348	62.1312	52.613	97.1819	86.9638	0.685157675329218	6.22538	13.9723	0.000185527152586046	0.00134668	Rv3205c	rubB	rubredoxin B
MT3349	49.9129	43.2277	86.5398	70.9971	0.754758878415898	5.97198	16.1221	5.9387921188873e-05	0.000489981	Rv3251c	rubA	rubredoxin A
MT3350	223.958	218.311	604.2	514.897	1.33473	8.60895	55.1582	1.11206914608286e-13	3.99243e-12	Rv3252c	Rv3252c	possible alkane-1 monooxygenase
MT3351	53.8774	42.6267	34.3236	29.0083	-0.602931951844155	5.3244	8.20804	0.00417051303616498	0.0180665	Rv3253c	Rv3253c	probable cationic amino acid transport
MT3352	254.634	175.731	206.351	170.698	-0.172810338923724	7.65787	1.02192	0.312063309368643	0.481779	Rv3254	Rv3254	conserved hypothetical protein
MT3353	183.079	175.639	177.699	136.875	-0.201312179519125	7.39608	1.36526	0.242627531901905	0.40334	Rv3255c	manA	mannose-6-phosphate isomerase
MT3354	120.233	151.366	150.86	144.066	0.127374	7.14724	0.507087910790275	0.476402201793697	0.63771	Rv3256c	Rv3256c	hypothetical protein
MT3355	538.709	607.638	578.706	596.315	0.0380424940176271	9.18105	0.0479484423742065	0.826672382906757	0.893915	Rv3257c	pmmA	phosphomannomutase
MT3356	197.572	263.712	226.758	255.59	0.0764338120718328	7.88284	0.203091160654225	0.652237234866636	0.780257	Rv3258c	Rv3258c	conserved hypothetical protein
MT3357	34.4451	37.6798	23.74	21.8781	-0.660903858471646	4.88574	8.37194	0.00381058167811298	0.0168912	Rv3259	Rv3259	conserved hypothetical protein
MT3358	1018.93	874.494	1089.17	960.259	0.115579318509523	9.94518	0.488834673909452	0.484447590691608	0.64566	Rv3260c	whiB2	WhiB transcriptional activator homologue
MT3359	218.434	154.048	129.868	111.036	-0.611465	7.26162	12.3268	0.000446505141614047	0.00283332	Rv3261	fbiA	probable F420 biosynthesis protein
MT3361	146.879	110.82	110.748	91.9611	-0.338347744307634	6.84808	3.72682	0.0535453953172463	0.133112	Rv3262	fbiB	Probable F420 biosynthesis protein FbiB
MT3362	23.9816	10.1712	13.0979	9.26314	-0.513109274832557	3.82875	3.24668	0.0715683910419914	0.167621
MT3363	114.254	106.197	82.6221	99.1522	-0.282690464643965	6.65347	2.27229	0.131705317903849	0.261872	Rv3263	Rv3263	probable DNA methylase
MT3364	355.11	299.126	225.062	226.52	-0.529470335521795	8.11148	9.27253	0.00232615733511573	0.0112811	Rv3264c	manB	GDP-mannose biosynthesis
MT3365	178.075	170.091	128.406	123.163	-0.468723669392207	7.22931	7.76072	0.0053394583089131	0.0220953	Rv3265c	wbbL1	dTDP-rhamnosyl transferase
MT3366	310.266	310.823	270.963	351.024	-0.00966154997690484	8.28022	0.0028529761630125	0.957403	0.974023	Rv3266c	rmlD	dTDP hexulose reductase
MT3367	401.123	517.53	568.882	662.497	0.430068456620206	9.07046	5.93613	0.0148335754635887	0.0493281	Rv3267	Rv3267	conserved hypothetical protein (CPSA related protein)
MT3368	317.87	285.765	273.01	280.393	-0.123365	8.17677	0.514011662034761	0.473407376050804	0.635465	Rv3268	Rv3268	conserved hypothetical protein
MT3369	55.5022	239.579	186.061	368.271	1.17678	7.73125	23.5054	1.24564426643824e-06	1.59099e-05	Rv3269	Rv3269	probable heat shock protein
MT3370	263.928	842.177	624.373	1135.83	0.835779555865826	9.48526	15.3819	8.78273057571483e-05	0.000699984	Rv3270	ctpC	cation transport ATPase
MT3371	158.578	165.883	190.446	127.795	-0.0558942428139956	7.32907	0.0829680421192052	0.773314790556055	0.862003	Rv3271c	Rv3271c	Probable conserved integral membrane protein
MT3372	262.888	210.221	186.353	213.235	-0.237693972899176	7.77003	1.66132	0.197425603140422	0.348887	Rv3272	Rv3272	conserved hypothetical protein
MT3373	533.315	384.611	343.703	342.675	-0.400204798406266	8.6481	4.52548	0.0333937762204438	0.091882	Rv3273	Rv3273	transmembrane carbonic anhydrase
MT3374	432.059	294.087	290.318	235.052	-0.448553292489032	8.28992	6.42625	0.0112445998660267	0.0397602	Rv3274c	fadE25	acyl-CoA dehydrogenase
MT3375	37.3047	53.6763	44.4394	36.0166	-0.163377410152928	5.42605	0.440985444654274	0.506647206320189	0.663705	Rv3275c	purE	phosphoribosylaminoimidazole carboxylase
MT3376	166.376	193.022	176.471	168.748	-0.0547544044151123	7.46169	0.101165581105249	0.750435349544994	0.843578	Rv3276c	purK	phosphoribosylaminoimidazole carboxylase ATPase
MT3377	627.616	515.126	442.698	496.98	-0.277559002525372	9.02434	2.1555	0.142060194602789	0.277642	Rv3277	Rv3277	Probable conserved transmembrane protein
MT3377.1	11.0484	11.327	12.981	10.482	0.0597043294389315	3.53286	0.0491826677731648	0.824491644626791	0.893069	Rv3278c	Rv3278c	Probable conserved transmembrane protein
MT3378	8.83875	5.08561	7.07521	5.18005	-0.152733157364429	2.73103	0.274110104005466	0.600587910627415	0.740973
MT3379	59.0117	55.988	71.7462	64.9639	0.248106271855142	5.9781	1.78162	0.181950266339583	0.329578	Rv3279c	birA	bifunctional protein, biotin operon repressor + biotin--[acetyl-CoA-carboxylase] synthetase
MT3379.1	682.339	458.491	482.284	436.708	-0.285481071337368	9.00858	2.3175	0.127925732849326	0.256173	Rv3280	accD5	acetyl/propionyl CoA carboxylase [beta] subunit
MT3380	135.376	167.779	167.174	125.723	-0.0562779727619863	7.22051	0.0780111420827438	0.780010963088791	0.866075	Rv3281	accE5	Probable bifunctional protein acetyl-/propionyl-coenzyme A carboxylase
MT3381	66.2906	43.5051	48.8248	34.3711	-0.390976589528866	5.59536	3.93029	0.0474237897131653	0.121455	Rv3282	Rv3282	conserved hypothetical protein
MT3382	694.622	727.474	755.294	1170.81	0.403906094245155	9.70935	4.57097	0.0325181340434602	0.0901146	Rv3283	sseA	thiosulfate sulfurtransferase
MT3383	272.506	203.008	246.814	281.551	0.164623663647278	7.97193	0.730865	0.392603101643991	0.563117	Rv3284	Rv3284	conserved hypothetical protein
MT3384	899.993	913.237	1912.18	1741.71	1.00931	10.4167	38.1823	6.4434650732561e-10	1.57529e-08	Rv3285	accA3	biotin carboxyl carrier protein and biotin carboxyltransferase
MT3385	64.8608	78.3184	79.6985	132.244	0.528557	6.47394	7.16795	0.00742173365017181	0.0284655	Rv3286c	sigF	ECF subfamily sigma subunit
MT3386	79.6137	93.1129	81.1603	159.606	0.405526349608817	6.69323	3.69262	0.0546536825216884	0.135276	Rv3287c	rsbW	Anti sigma factor
MT3387	49.198	167.132	99.5208	328.232	0.994431230544692	7.33223	34.3395	4.62902342846426e-09	9.91756e-08	Rv3288c	usfY	putative protein usfY
MT3388	59.4016	275.594	129.283	564.564	1.07722	8.00752	39.5511	3.19586814286261e-10	8.11181e-09	Rv3289c	Rv3289c	possible transmembrane protein
MT3389	559.181	2488.48	1103.5	5862.29	1.10885	11.2897	51.8819	5.89407459386226e-13	1.9905e-11	Rv3290c	lat	lysine-[epsilon] aminotransferase
MT3390	33.6003	33.3339	19.413	22.8531	-0.666789258310738	4.77722	8.17531	0.00424643860710452	0.0183276	Rv3291c	lrpA	transcriptional regulator (Lrp/AsnC family
MT3391	141.94	173.835	124.781	196.537	-0.00332630161673771	7.31644	0.000358140760909009	0.984901249279396	0.992623	Rv3292	Rv3292	conserved hypothetical protein
MT3392	86.5028	130.469	90.6914	120.177	-0.0259781743814207	6.7427	0.0211713345663185	0.884313173358548	0.93326	Rv3293	pcd	piperideine-6-carboxilic acid dehydrogenase
MT3393	7.34396	5.96403	5.3795	4.32686	-0.455360840373666	2.55193	2.42838	0.119156236821762	0.242513	Rv3294c	Rv3294c	conserved hypothetical protein
MT3394	147.529	133.104	121.331	139.496	-0.106777785267733	7.08187	0.370517196719504	0.542722486524635	0.692476	Rv3295	Rv3295	transcriptional regulator (TetR/AcrR family)
MT3395	216.029	274.9	289.441	356.022	0.397464608812126	8.15083	5.48372	0.0191943261488009	0.0606328	Rv3296	lhr	ATP-dependent helicase
MT3396	22.0969	23.3476	30.2305	32.3601	0.461522182160119	4.76115	4.06193	0.0438604613793605	0.114313	Rv3297	nei	probable endonuclease VIII nei
MT3397	48.4182	32.0393	38.1828	28.0332	-0.268258509443104	5.20034	1.58866	0.207518	0.362384	Rv3298c	lpqC	Possible esterase lipoprotein
MT3398	486.716	300.375	321.25	232.127	-0.485798787710995	8.38893	7.53644	0.00604633884853092	0.0244368	Rv3299c	atsB	proable arylsulfatase
MT3399	96.1864	102.914	101.86	82.3323	-0.119782	6.5841	0.395717958368422	0.529309008894341	0.681738	Rv3300c	Rv3300c	conserved hypothetical protein
MT3400	116.334	114.519	115.075	93.7284	-0.152380436551026	6.78175	0.729262822050341	0.393122240950709	0.563117	Rv3301c	phoY1	phosphate transport system regulator
MT3401	473.068	381.097	376.214	323.418	-0.283635587154229	8.60198	2.66273	0.102724520287702	0.219205	Rv3302c	glpD2	glycerol-3-phosphate dehydrogenase
MT3402	731.147	980.46	695.476	801.505	-0.181548330490776	9.64796	1.12996	0.287783244334753	0.455115	Rv3303c	lpdA	NAD(P)H quinone reductase LpdA
MT3403	251.774	160.936	173.489	142.726	-0.355626609545989	7.51039	4.15927	0.0414071242244428	0.109567	Rv3304	Rv3304	conserved hypothetical protein
MT3404	155.133	157.284	126.418	125.113	-0.312735231556209	7.14063	3.46085	0.0628379702815582	0.150996	Rv3305c	amiA1	probable aminohydrolase
MT3405	141.745	209.157	146.416	177.584	-0.0953949058066751	7.39967	0.312392658953343	0.576215652204644	0.718467	Rv3306c	amiB1	probable aminohydrolase
MT3406	131.476	168.935	161.093	140.958	0.0153216531360584	7.23593	0.00663828013892953	0.935063695822822	0.958885	Rv3307	deoD	probable purine nucleoside phosphorylase
MT3407	59.6616	46.2328	51.9824	39.0636	-0.220797738466256	5.6247	1.2812	0.257675995671039	0.419975	Rv3308	pmmB	phosphomannomutase
MT3408	49.393	39.9452	36.8964	43.0858	-0.154898218178643	5.40717	0.470734	0.492649895891859	0.653398	Rv3309c	upp	uracil phophoribosyltransferase
MT3409	245.6	208.649	278.214	252.36	0.227145814922026	7.94433	1.8327	0.175808443403105	0.322247	Rv3310	sapM	Acid phosphatase
MT3410	387.345	248.224	282.541	228.653	-0.287031825317617	8.16384	2.61695	0.105727	0.22387	Rv3311	Rv3311	conserved hypothetical protein
MT3411	32.8204	39.2979	55.1399	57.6509	0.649600170603423	5.53412	10.1613	0.00143418935733417	0.00761297	Rv3312c	Rv3312c	conserved hypothetical protein
MT3412	12.9982	8.27568	20.1147	12.4931	0.612059802842953	3.76168	5.46069	0.0194489458799708	0.0610268
MT3413	136.416	113.964	207.813	140.836	0.456543698263279	7.22747	6.83577	0.0089350200327818	0.0331836	Rv3312A	Rv3312A	secreted protein antigen
MT3415	105.545	105.55	138.639	105.978	0.199570114185507	6.8334	1.17037	0.279325511270219	0.445601	Rv3314c	deoA	thymidine phosphorylase
MT3416	37.1098	35.3681	34.5575	29.3739	-0.185371848531007	5.09663	0.724609	0.394636216637223	0.564536	Rv3315c	cdd	probable cytidine deaminase
MT3417	56.737	34.351	29.8212	26.7534	-0.645665611020869	5.2099	7.90917	0.00491849158299933	0.0206318	Rv3316	sdhC	succinate dehydrogenase C subunit
MT3418	105.87	86.0393	79.0553	78.1882	-0.279604045233824	6.44948	2.1902	0.138891153143476	0.273054	Rv3317	sdhD	succinate dehydrogenase D subunit
MT3419	215.25	190.063	175.535	146.016	-0.337263782394303	7.50644	4.15679	0.0414680031371755	0.109582	Rv3318	sdhA	succinate dehydrogenase
MT3420	171.641	112.993	125.19	82.576	-0.453833360130352	6.94486	6.89862	0.00862621123347026	0.0322471	Rv3319	sdhB	succinate dehydrogenase B
MT3421	102.556	65.2345	66.4836	56.1273	-0.421881834599187	6.18383	4.66251	0.0308281769761984	0.0865753	Rv3320c	vapC44	possible toxin
MT3422	19.7572	27.5548	23.3891	17.2465	-0.217980281841144	4.46733	0.593039512147158	0.441246159316219	0.60923	Rv3321c	vapB44	possible antitoxin
MT3423	19.7572	15.4418	18.1851	15.4792	-0.0582630893408759	4.11437	0.0536751121455066	0.816787421834702	0.889242	Rv3322c	Rv3322c	possible methylransferase
MT3424	64.9908	44.2448	41.7496	37.0526	-0.447806451571215	5.55796	4.60395	0.0318982966013836	0.0889904	Rv3323c	moaX	Probable MoaD-MoaE fusion protein MoaX
MT3425	37.3047	30.4212	31.283	26.2659	-0.232933039516716	4.9739	1.12656	0.288510642568387	0.455333	Rv3324c	moaC3	molybdenum cofactor biosynthesis, protein C
MT3426	23.0717	14.3322	18.4774	15.3573	-0.112337051580858	4.16225	0.190855977659659	0.662205147658192	0.786964
MT3427	87.4126	61.2585	68.1209	66.6093	-0.119672	6.14871	0.364274458086058	0.546141841375547	0.69555
MT3427.1	7.99387	7.99828	8.8294	7.61771	0.0358187818424789	3.03976	0.0165790881095091	0.897547709432778	0.940996
MT3428	130.632	134.075	117.355	117.922	-0.169941597174231	6.96709	0.974213881961738	0.323631492656576	0.495069
MT3429	9.55365	8.50684	38.4751	32.5429	1.97156	4.48279	60.4333	7.61133697686481e-15	3.02658e-13
MT3430	21.6419	17.476	32.9787	30.6537	0.709129805396403	4.68845	9.14343	0.00249612990797945	0.0119413	Rv3327	Rv3327	Probable transposase fusion protein
MT3431	199.912	207.077	232.371	212.199	0.126046148492737	7.73473	0.559537770339716	0.454446541875383	0.617657	Rv3328c	SigJ	alternative sigma factor
MT3432	294.343	224.599	212.081	190.869	-0.353875968595097	7.84911	4.36317	0.0367239598556147	0.0994867	Rv3329	Rv3329	probable aminotransferase
MT3433	181.324	208.464	158.695	170.21	-0.242525371626339	7.49022	2.12031	0.145357140328269	0.281873	Rv3330	dacB1	probable penicillin binding protein
MT3434	93.4568	75.9143	83.0314	60.2104	-0.252198009553379	6.29023	1.87293	0.171139413010549	0.315736	Rv3331	sugI	probable sugar transport protein
MT3435	19.3023	22.2842	18.5944	16.0886	-0.262965356935748	4.26243	1.08741	0.297045265838048	0.465667	Rv3332	nagA	N-acetylglucosamine-6-P-deacetylase
MT3437	8.64378	13.8698	13.3903	16.698	0.442962	3.73054	2.70496	0.100036791691432	0.2146	Rv3333c	Rv3333c	Hypothetical proline rich protein
MT3438	58.6867	170.091	89.1126	246.997	0.569627156046516	7.1432	11.2518	0.000795463975126346	0.00464798	Rv3334	Rv3334	transcriptional regulator (MerR family)
MT3439	60.6364	53.7225	40.6971	40.3434	-0.494005421570747	5.61364	6.29093	0.0121357328521404	0.0422735	Rv3335c	Rv3335c	Probable conserved integral membrane protein
MT3440	342.112	264.683	200.036	209.335	-0.556259011775242	7.98953	9.43563	0.0021281024341818	0.0105784	Rv3336c	trpS	tryptophanyl-tRNA synthetase
MT3441	84.4231	123.904	68.5302	103.296	-0.281438784078972	6.57248	2.46147	0.116669250893098	0.239406	Rv3337/Rv3338	Rv3337/Rv3338	conserved hypothetical protein
MT3442	317.675	372.082	284.763	361.08	-0.100427654662906	8.38379	0.331850008832703	0.564571761110985	0.709051	Rv3339c	icd1	isocitrate dehydrogenase
MT3443	788.923	759.42	660.626	752.935	-0.13415	9.53253	0.587661903536713	0.443324672985422	0.610874	Rv3340	metC	cystathionine [beta]-lyase
MT3444	382.731	371.666	372.881	281.49	-0.219219	8.46069	1.44947	0.228613508202103	0.386191	Rv3341	metA	homoserine o-acetyltransferase
MT3445	117.178	136.618	147.819	90.6813	-0.127747611234361	6.94485	0.325956565262857	0.568049765432559	0.711849	Rv3342	Possible methyltransferase	conserved hypothetical protein
MT3449	4.67934	22.4692	23.74	26.6315	1.25383	4.28698	9.052	0.00262407934305756	0.0124785	Rv3345c	PE_PGRS50	PE_PGRS-family protein
MT3450	6.56407	5.96403	5.96423	6.03323	-0.0598654923992956	2.64194	0.042376414037498	0.836903924967022	0.901443	Rv3346c	Rv3346c	conserved hypothetical protein
MT3454	11.4384	11.1421	11.1683	13.2853	0.111903537918456	3.56905	0.176198530779719	0.674661	0.794246
MT3455	27.6861	20.8048	23.7984	27.3628	0.0893592154142319	4.64456	0.125322771952106	0.723331715168796	0.828056	Rv3348	Rv3348	probable transposases
MT3456	2.46965	2.12671	3.09906	3.10803	0.438408190617027	1.48826	1.81107	0.178379428356713	0.325031	Rv3349c	Rv3349c	probable transposase
MT3456.1	3.70448	4.02226	4.91172	3.96121	0.189194844901405	2.0925	0.374936824105082	0.540325	0.69057
MT3459	5.71919	3.88356	3.74226	3.53462	-0.376327348184302	2.1118	1.47459	0.224622906520223	0.381715	Rv3351c	Rv3351c	conserved hypothetical protein
MT3460	2.27468	2.21918	4.15157	4.0831	0.871957983463711	1.71615	7.53992	0.00603468742974525	0.0244144	Rv3352c	Rv3352c	possible oxidoreductase
MT3461	9.55365	11.512	18.1851	16.698	0.728888078113906	3.81739	7.38012	0.00659489437414481	0.0260462	Rv3353c	Rv3353c	conserved hypothetical protein
MT3462	45.9485	63.5239	96.0709	105.978	0.899453	6.28524	22.183	2.47860449063351e-06	2.97507e-05	Rv3354	Rv3354	conserved hypothetical protein
MT3463	12.0233	21.637	19.1206	20.5374	0.288184020919716	4.20652	1.11099	0.291865783761507	0.459536	Rv3355c	Rv3355c	probable integral membrane protein
MT3464	160.202	210.637	217.577	271.556	0.403887784998606	7.74893	5.85925	0.0154953893999274	0.0510203	Rv3356c	folD	Bifunctional methenyltetrahydrofolate cyclohydrolase as well ase dehydrogenase
MT3465	9.94359	9.52396	6.25659	6.277	-0.634068834090345	3.0214	5.13986	0.0233825368004001	0.0699545	Rv3357	relJ	Antitoxin RelJ
MT3466	7.34396	8.13698	5.3795	4.02215	-0.730547554022154	2.66652	5.81917	0.0158524032902964	0.0519078	Rv3358	relK	Toxin RelK
MT3467	31.9755	32.7328	27.8331	30.4709	-0.151332	4.94809	0.466317330858491	0.494686	0.654925	Rv3359	Rv3359	probable oxidoreductase
MT3468	21.9019	30.0976	17.7757	28.0332	-0.19945	4.61945	0.700171082087603	0.402726214160322	0.571329	Rv3360	Rv3360	conserved hypothetical protein
MT3469	29.1809	17.0137	26.6636	13.9557	-0.206106	4.44612	0.714740013439808	0.397874719085255	0.567477	Rv3361c	Rv3361c	conserved hypothetical protein
MT3470	55.5022	27.9709	36.5455	22	-0.476869413906007	5.15349	4.76825	0.0289893423032064	0.0822224	Rv3362c	Rv3362c	ATP/GTP-binding protein
MT3471	29.1159	16.5051	23.623	12.9806	-0.323415562681211	4.36805	1.75331	0.185461430040086	0.334721	Rv3363c	Rv3363c	conserved hypothetical protein
MT3472	39.7094	22.9315	37.8319	21.0249	-0.0970246055777093	4.9292	0.189865168863469	0.663028859980472	0.787063	Rv3364c	Rv3364c	conserved protein
MT3474	249.5	164.45	278.74	165.944	0.0867051847641154	7.74655	0.267063308288645	0.605308567705082	0.743419	Rv3365c	Rv3365c	conserved hypothetical protein
MT3475	26.7112	10.4949	18.4774	10.3601	-0.283918186820462	4.05216	1.13021	0.287731493710858	0.455115	Rv3366	spoU	probable tRNA/rRNA methylase
MT3476	52.4476	87.2413	66.4836	79.2852	0.0995062031499931	6.15984	0.246766219186469	0.619361342819296	0.755018	Rv3367	PE_PGRS51	PE_PGRS-family protein
MT3477	50.1079	38.5119	51.8654	43.2686	0.108714754838182	5.52482	0.289899041398389	0.590285234174541	0.729844	Rv3368c	Rv3368c	possible oxidoreductase
MT3478	82.7983	76.1917	82.6806	89.7672	0.117609892611315	6.37447	0.398239092939953	0.528000066554683	0.680712	Rv3369	Rv3369	conserved hypothetical protein
MT3480	81.3685	205.181	117.764	253.883	0.418641915959782	7.36359	5.89472	0.0151863516230712	0.0501389	Rv3370c	dnaE2	DNA polymerase III [alpha] chain
MT3481	161.112	230.84	255.585	425.068	0.773785496010964	8.0675	19.7896	8.64536748587796e-06	9.16271e-05	Rv3371	Rv3371	Possible triacylglycerol synthase
MT3482	50.0429	62.6917	73.6173	72.0331	0.377324288512526	6.016	3.79298	0.0514678614950697	0.128992	Rv3372	otsB2	trehalose-6-phosphate phosphatase
MT3483	4.80932	4.80821	5.32103	4.99722	0.0998845749780377	2.34949	0.114573	0.734997052839064	0.833376
MT3485	75.1294	46.0017	50.4036	30.9584	-0.573544025523294	5.6645	8.32947	0.00390070403949694	0.0172141	Rv3375	amiD	probable amidase
MT3486	427.575	374.347	278.565	293.983	-0.483322859710006	8.42513	7.38356	0.00658228859095994	0.0260462	Rv3376	Rv3376	conserved hypothetical protein
MT3487	164.817	88.952	95.5446	66.7921	-0.601156255612792	6.70206	10.4809	0.00120612794708453	0.00658414	Rv3377c	Rv3377c	halimadienyl diphosphate synthase
MT3488	100.736	53.3989	44.147	33.457	-0.934487743190893	5.8586	19.9507	7.94658160567036e-06	8.51267e-05	Rv3378c	Rv3378c	Diterpene synthase
MT3490	38.0846	31.5308	39.0014	30.8975	0.0026059539512557	5.12865	0.000147382582333933	0.990313821357069	0.994561	Rv3382c	lytB1	LytB protein homologue
MT3491	45.6885	39.6678	51.1637	35.2243	-0.00343274529363268	5.42778	0.000253389997197928	0.987299627639262	0.994238	Rv3383c	idsB	polyprenyl synthase
MT3492	24.3066	32.0856	36.8964	41.867	0.491304388971961	5.08344	4.97894	0.0256576540730814	0.0748032	Rv3384c	vapC46	possible toxin
MT3493	97.8762	91.2636	89.0541	86.8419	-0.103895	6.51366	0.329739341959339	0.565812613291171	0.709938	Rv3385c	vapB46	possible antitoxin
MT3494	30.2857	40.0839	49.7604	56.5539	0.604959	5.46876	8.31009	0.00394254263931388	0.017333	Rv3386	Rv3386	Possible transposase
MT3494.1	20.0172	20.7585	21.4595	23.5235	0.140749545661249	4.42976	0.335213639273576	0.562605116330666	0.707577	Rv3387	Rv3387	Possible transposase
MT3495	10.8535	23.4863	16.4893	14.9917	-0.0333656869216007	4.05349	0.0107407528314383	0.917456945157635	0.951583	Rv3388	PE_PGRS52	PE_PGRS-family protein
MT3496	196.532	232.32	285.815	196.781	0.150268	7.83278	0.542031918497628	0.461592	0.624646	Rv3389c	htdY	3-hydroxyacyl-thioester dehydratase
MT3497	128.227	104.764	92.2117	91.2298	-0.337526422409437	6.70343	3.48625	0.0618804987379033	0.149248	Rv3390	lpqD	lipoprotein
MT3498	100.021	96.904	79.1138	81.9057	-0.290299150750088	6.48546	2.49589	0.114143919390695	0.236416	Rv3391	acrA1	fatty acyl-CoA reductase
MT3499	115.749	71.892	76.7164	67.3406	-0.344594795488482	6.37538	3.01224	0.082637892040366	0.187215	Rv3392c	cmaA1	cyclopropane mycolic acid synthase 1
MT3500	68.8903	41.9332	55.0814	42.7201	-0.149085593659633	5.70736	0.531652427190259	0.465912972149079	0.627675	Rv3393	iunH	probable inosine-uridine preferring nucleoside
MT3501	13.4531	30.0051	18.0681	22	-0.0220491622253681	4.39442	0.00612723203889232	0.937608000697431	0.960753	Rv3394c	Rv3394c	hypothetical protein
MT3502	22.5518	47.6198	24.4417	32.2991	-0.229293546236687	4.99458	0.900420833767459	0.342668895218372	0.513415	Rv3395c	Rv3395c	hypothetical protein
MT3503	20.992	12.9914	13.1564	13.5291	-0.308997988999571	3.93189	1.2019	0.272943013694072	0.438294	Rv3395A	Rv3395A	probable membrane protein
MT3504	323.849	390.251	326.98	348.769	-0.0742566787386833	8.44122	0.179691343136284	0.671638629629881	0.791982	Rv3396c	guaA	GMP synthase
MT3505	65.2508	56.8664	43.5623	45.3406	-0.454486522806106	5.7243	5.06657	0.0243916518859096	0.0724298	Rv3397c	phyA	phytoene synthase
MT3506	69.4752	48.4058	37.4226	30.4709	-0.780698037113679	5.54065	14.6794	0.000127432094789689	0.000968414	Rv3398c	idsA1	geranylgeranyl pyrophosphate synthase
MT3507	90.0773	86.5016	97.2988	91.2907	0.0944605199942123	6.51417	0.273329769848345	0.601107	0.741384	Rv3399	Rv3399	S-adenosylmethionine-dependent methyltransferase
MT3508	256.259	245.08	268.683	326.952	0.242331	8.09987	1.85649	0.173030974205078	0.318048	Rv3400	Rv3400	Probable hydrolase
MT3509	454.351	380.635	448.428	355.778	-0.0581652683635584	8.67915	0.112510210820815	0.737304196884823	0.834927	Rv3401	Rv3401	conserved hypothetical protein
MT3510	184.704	152.06	71.6292	90.4375	-1.05726	6.96373	28.1202	1.1401005148511e-07	1.82462e-06	Rv3402c	Rv3402c	conserved protein
MT3510.1	26.9712	18.4469	25.5526	15.4183	-0.166896248218088	4.43948	0.466406639653016	0.494644943754178	0.654925
MT3511	225.388	154.186	187.405	151.135	-0.147756	7.48886	0.753180412173627	0.385471157814191	0.556559	Rv3403c	Rv3403c	hypothetical protein
MT3512	113.799	101.111	118.115	126.576	0.189152298794597	6.84556	1.11862	0.290215	0.457479	Rv3404c	Rv3404c	conserved hypothetical protein
MT3513	70.2551	78.5033	70.2844	72.2159	-0.0602102256419318	6.18852	0.105589393643086	0.745223	0.840346	Rv3405c	Rv3405c	transcriptional regulator
MT3514	65.9007	123.442	189.101	310.376	1.42415	7.42887	69.2215	8.8005437016796e-17	4.07793e-15	Rv3406	Rv3406	probable diooxygenase
MT3515	58.2318	74.5735	66.9514	105.856	0.355084751177362	6.25773	3.55962	0.0592014053549387	0.144204	Rv3407	vapB47	possible anti toxin
MT3516	70.0601	67.1301	56.8941	97.6286	0.122849331274586	6.1905	0.299390621200303	0.584264698935041	0.725778	Rv3408	vapC47	possible toxin
MT3517	380.521	418.731	391.944	501.977	0.152294554486439	8.7259	0.754330587459236	0.385108595235892	0.556237	Rv3409c	choD	cholesterol oxidase
MT3518	113.994	167.409	139.165	173.745	0.169957456875216	7.21631	0.978263009352176	0.322628017725292	0.49373	Rv3410c	guaB3	inosine-5'-monophosphate dehydrogenase
MT3519	543.583	1029.05	709.86	1188.18	0.296061448739579	9.76122	3.0694	0.0797787352159679	0.182502	Rv3411c	guaB2	inosine-5'-monophosphate dehydrogenase
MT3520	4.48437	4.90068	8.36162	6.15511	0.609915463284889	2.60544	4.00416	0.0453881375874695	0.117297
MT3521	964.399	1363.91	1577.19	2303.6	0.732912295596399	10.6003	21.7204	3.15421127068745e-06	3.68608e-05	Rv3412	Rv3412	conserved hypothetical protein
MT3522	155.588	220.114	341.014	349.135	0.898044446086293	8.0584	23.6504	1.15519493218961e-06	1.49463e-05	Rv3413c	Rv3413c	hypothetical protein
MT3523	175.215	321.041	445.271	468.581	0.944459299899854	8.46208	19.3641	1.08020160745357e-05	0.000111518	Rv3414c	sigD	ECF subfamily sigma subunit
MT3524	12.0883	15.9966	17.3664	16.0277	0.258799511886597	3.95339	0.924314550385009	0.336344656544527	0.506606	Rv3415c	Rv3415c	conserved hypothetical protein
MT3525	955.365	1205.8	2202.15	2093.71	1.00032	10.6567	34.8232	3.61041387077044e-09	7.90522e-08	Rv3416	whiB3	WhiB transcriptional activator homologue
MT3526	510.308	1006.53	326.337	713.384	-0.570593878187868	9.32034	10.7363	0.00105054599102025	0.00587156	Rv3417c	groEL1	60 kD chaperonin 1
MT3527	268.347	1465.86	264.473	830.453	-0.422080857672752	9.46654	4.00474	0.0453724499625923	0.117297	Rv3418c	groES	10 kD chaperonin
MT3528	90.7272	143.645	89.1711	95.191	-0.310848838369161	6.71184	2.49258	0.114384387533863	0.2365	Rv3419c	gcp	glycoprotease
MT3529	25.2814	39.8989	32.6278	27.9113	-0.077269224847873	4.98033	0.0886832573375926	0.765857842786932	0.856566	Rv3420c	rimI	ribosomal protein S18 acetyltransferase
MT3530	84.683	120.529	103.848	115.972	0.118209	6.73315	0.414977455542072	0.519453895684941	0.674495	Rv3421c	Rv3421c	conserved hypothetical protein
MT3531	35.42	53.0291	46.252	49.0581	0.133545203764487	5.52572	0.384579567065245	0.535162462674877	0.687278	Rv3422c	Rv3422c	conserved hypothetical protein
MT3532	168.261	267.688	208.105	252.725	0.110967981766834	7.80946	0.399368	0.527416052213906	0.680481	Rv3423c	alr	alanine racemase
MT3532.2	32.0405	34.5359	32.6278	46.6204	0.232040952903293	5.19247	1.1	0.294265926962969	0.462167	Rv3424c	Rv3424c	hypothetical protein
MT3533	139.08	132.041	98.7022	97.1411	-0.468732508363695	6.86862	7.25805	0.00705838157532646	0.0275286	Rv3429	PPE59	PPE-family protein
MT3534	45.9485	53.2602	32.6863	47.047	-0.333200652823467	5.48732	2.47234	0.115865484253346	0.238125	Rv3430c	Rv3430c	transposase
MT3536	7.99387	20.7585	12.8056	14.0166	0.0376427461541021	3.81224	0.0134001119634846	0.907843662052026	0.946949
MT3537	43.0889	24.1798	34.1481	23.1579	-0.200745547355724	4.96509	0.802706143885626	0.370285506632284	0.540905	Rv3431c	Rv3431c	probable truncated transposase
MT3538	56.0871	49.9777	57.3619	43.0249	-0.0915698799102226	5.69275	0.207738700388148	0.648545590258709	0.778183	Rv3432c	gadB	glutamate decarboxylase
MT3539	29.0509	65.8355	47.1291	60.698	0.283482	5.66735	1.45804	0.227243017428931	0.384691	Rv3433c	Rv3433c	conserved hypothetical protein
MT3540	58.4917	47.8047	46.8368	40.0387	-0.288189263731976	5.59697	2.1489	0.142672	0.278563	Rv3434c	Rv3434c	conserved hypothetical protein
MT3541	95.6665	92.142	91.3931	87.6342	-0.0691480102129342	6.52076	0.146891	0.701524490986512	0.812792	Rv3435c	Rv3435c	conserved transmembrane protein
MT3542	475.473	454.561	626.42	602.592	0.402233267607078	9.07646	5.28731	0.021481437798634	0.0655966	Rv3436c	glmS	glucosamine-fructose-6-phosphate aminotransferase
MT3542.1	45.3636	51.8732	56.9526	71.9112	0.400388702620896	5.82366	4.24765	0.0393046415452084	0.105261	Rv3437	Rv3437	possible conserved transmembrane protein
MT3543	182.364	135.555	140.042	125.54	-0.245955265145738	7.18961	2.01853	0.155389527820278	0.295616	Rv3438	Rv3438	conserved hypothetical protein
MT3544	36.0049	31.2534	43.5623	36.3822	0.247007559225526	5.20578	1.36858	0.242055854003726	0.402585	Rv3439c	Rv3439c	hypothetical alanine and proline rich protein
MT3545	39.1895	43.1352	58.4144	46.011	0.333699856632808	5.54849	2.44358	0.118006802958351	0.241281	Rv3440c	Rv3440c	hypothetical protein
MT3546	330.543	306.755	347.212	305.318	0.0320914	8.33346	0.0347238181137364	0.852175569020641	0.912636	Rv3441c	mrsA	phosphoglucomutase or phosphomannomutase
MT3547	413.277	223.674	258.859	196.171	-0.432600428137508	8.0932	5.43145	0.0197772877090702	0.0617185	Rv3442c	rpsI	30S ribosomal protein S9
MT3548	774.171	696.544	841.307	723.073	0.0869526658336231	9.56773	0.266587821187784	0.605629929839738	0.743419	Rv3443c	rplM	50S ribosomal protein L13
MT3549	6.82404	4.71575	6.72438	11.518	0.642657908210547	2.91376	3.50954	0.0610165001460697	0.147628	Rv3444c	esxT	ESAT-6 like
MT3550	7.084	7.44348	8.59551	12.4321	0.516418658985344	3.16908	3.29988	0.0692850318757968	0.163858	Rv3445c	esxU	ESAT-6 like
MT3551	4.61435	3.92979	4.0931	3.90027	-0.091323081011599	2.08512	0.0906185894509983	0.763392	0.854474	Rv3446c	Rv3446c	Hypothetical alanine and valine rich protein
MT3553	17.7425	14.0085	17.7757	16.6371	0.125330004353126	4.05687	0.240496087814387	0.623848043424822	0.7584	Rv3447c	eccC4	ESX-4 secretion system
MT3554	27.2961	20.065	23.9739	18.4044	-0.156108273946831	4.49426	0.418694754234694	0.517589056045899	0.672731	Rv3448	eccD4	ESX-4 secretion system
MT3555	15.5328	13.6387	14.9106	11.7618	-0.135943334647077	3.81471	0.271785495530903	0.602136553970344	0.741965	Rv3449	mycP4	ESX-4 secretion system
MT3556	40.5543	40.5924	46.6613	35.1634	-0.00234482758104354	5.35254	0.0001138813818784	0.991485518959987	0.994561	Rv3450c	eccB4	ESX-4 secretion system
MT3557	92.4169	131.486	157	224.022	0.766608353987984	7.24168	20.378	6.35571382007423e-06	6.97728e-05	Rv3451	cut3	probable cutinase precursor
MT3559	78.7689	140.871	166.706	188.188	0.747300979013422	7.16748	14.264	0.00015887342663597	0.00118338	Rv3452	ct4	probable cutinase precursor
MT3560	44.1938	37.5873	61.3965	52.6536	0.480232768960437	5.61646	6.04612	0.0139368517703786	0.0471463
MT3561	219.669	88.952	269.034	115.302	0.332952276742126	7.43728	4.02986	0.044701544821265	0.116125	Rv3453/Rv3454	Rv3453/Rv3454	hypothetical protein
MT3562	228.833	125.245	315.403	176.304	0.478021986566862	7.72475	8.20786	0.00417093106978714	0.0180665	Rv3455c	truA	probable pseudouridylate synthase
MT3563	578.678	287.476	576.718	358.215	0.155939934304822	8.81492	0.744347238139174	0.388272	0.558833	Rv3456c	rplQ	50S ribosomal protein L17
MT3564	656.667	292.931	722.257	495.456	0.447338731889629	9.0819	4.98758	0.0255298781586536	0.0746964	Rv3457c	rpoA	DNA-directed RNA polymerase
MT3565	584.007	306.662	598.762	409.041	0.225523519765446	8.89088	1.50213	0.220344104678602	0.377178	Rv3458c	rpsD	30S ribosomal protein S4
MT3566	146.684	142.397	225.705	194.16	0.534404013955234	7.47039	9.94803	0.00161021673690825	0.0083551	Rv3459c	rpsK	30S ribosomal protein S11
MT3567	355.175	230.979	362.59	362.481	0.339864062060872	8.3571	2.95685	0.0855144826185205	0.191878	Rv3460c	rpsM	30S ribosomal protein S13
MT3567.1	214.86	148.87	239.388	246.144	0.440636738222363	7.73069	5.46822	0.0193653639009871	0.0609084	Rv3461c	rpmJ	50S ribosomal protein L36
MT3568	547.483	503.892	639.05	680.841	0.328706650429784	9.2117	3.48583	0.0618961547236135	0.149248	Rv3462c	infA	initiation factor IF-1
MT3569	175.215	142.582	2191.04	1718.68	3.61785	10.0457	390.455	6.58943152995274e-87	8.75296e-84	Rv3463	Rv3463	conserved protein
MT3570	433.814	343.325	808.153	612.525	0.866368116060052	9.10211	24.1315	8.99753887171815e-07	1.19917e-05	Rv3464	rmlB	dTDP-glucose 4,6-dehydratase
MT3571	192.893	142.675	313.473	198.182	0.587522905439059	7.72726	11.8947	0.000562926289584114	0.00347254	Rv3465	rmlC	dTDP-4-dehydrorhamnose 3,5-epimerase
MT3572	62.8461	53.4914	117.238	98.3599	0.889065695749683	6.37645	23.26	1.41509480984202e-06	1.76776e-05	Rv3466	Rv3466	conserved hypothetical protein
MT3572.1	3.31453	4.25342	6.54896	7.7396	0.918424129174195	2.47825	9.428	0.00213697405593276	0.0105787	Rv3467	Rv3467	conserved hypothetical protein
MT3573	61.1564	207.817	104.316	313.484	0.679724753983855	7.42484	16.1875	5.73726424229764e-05	0.000474336	Rv1586c	Rv1586c	phiRV1 integrase
MT3573.1	82.4084	181.603	115.075	247.728	0.464563721408046	7.2931	7.7262	0.00544250424590984	0.0224517	Rv1584c	Rv1584c	phiRV1 phage related protein
MT3573.11	22.5518	123.858	39.0014	153.756	0.539759384555773	6.40848	7.29414	0.00691799964584691	0.0271074
MT3573.12	72.3348	274.438	97.0065	360.531	0.408172498035879	7.65266	5.95891	0.0146430795247198	0.0488253
MT3573.13	3.63949	5.40924	4.79477	4.87534	0.110377305235501	2.26485	0.128436000299217	0.720059190677267	0.825262
MT3573.14	9.48866	12.6678	13.0979	13.8947	0.295105790901925	3.63316	1.21615	0.270116616330646	0.436043	Rv1574	Rv1574	phiRV1 phage related protein
MT3573.15	4.80932	4.99315	7.83536	7.7396	0.666618006993755	2.68948	5.28835	0.0214685469623376	0.0655966	Rv1573	Rv1573	phiRV1 phage related protein
MT3573.16	9.61864	6.61129	6.19812	6.76453	-0.300004622938128	2.88726	1.01306	0.314169878528921	0.483945
MT3573.2	2.92459	10.7722	4.67783	13.7119	0.486918	3.02921	2.79154	0.0947629279630691	0.20613
MT3573.3	23.6567	36.1541	19.413	30.2271	-0.271367214374199	4.78126	1.40211	0.236371325939768	0.396273	Rv1582c	Rv1582c	phiRV1 phage related protein
MT3573.4	6.69405	7.44348	6.43201	10.482	0.229500750944696	2.97713	0.624679637521983	0.429313600543708	0.597352
MT3573.5	5.6542	7.21232	4.85325	7.49583	-0.074718926123833	2.68385	0.0657276723393041	0.797661995157109	0.876395	Rv1580c	Rv1580c	phiRV1 phage related protein
MT3573.6	6.04415	6.10273	4.15157	6.94736	-0.160708198372875	2.56669	0.268929495213055	0.604050781466827	0.742945	Rv1579c	Rv1579c	phiRV1 phage related protein
MT3573.7	38.7345	80.029	48.5325	117.739	0.444109128361798	6.15758	5.45015	0.0195666839060904	0.0613479	Rv1578c	Rv1578c	phiRV1 phage related protein
MT3573.8	51.7977	106.197	39.4692	133.584	-0.0229252124145861	6.37325	0.0114836501687705	0.914660624534696	0.950897
MT3573.9	12.4782	35.3219	12.5132	42.9639	0.152354084683416	4.69836	0.407847033507295	0.523064293735993	0.677549	Rv1576c	Rv1576c	phiRV1 phage related protein
MT3574	26.1263	27.1387	19.1791	32.7257	-0.0822830472493257	4.72274	0.103340836399809	0.747856746995787	0.841154	Rv3468c	rmlB3	dTDP-glucose 4,6-dehydratase
MT3575	20.0822	13.2688	11.4607	9.62879	-0.637484845896338	3.7773	5.65889	0.0173671549245434	0.056039	Rv3469c	mhpE	probable 4-hydroxy-2-oxovalerate aldolase
MT3576	27.0362	32.0393	30.3474	31.9944	0.081443484141797	4.9295	0.132568434591256	0.715783721777604	0.821543	Rv3470c	ilvB2	acetolactate synthase
MT3578	20.4071	16.1353	15.8461	12.3102	-0.377383673541272	4.02528	2.19793	0.138196581437924	0.272092	Rv3472	Rv3472	conserved protein
MT3579	31.5205	39.8527	27.95	27.7894	-0.348179190614537	4.99586	2.44035	0.118249722323651	0.241351	Rv3473c	bpoA	peroxidase non haem peroxidase
MT3580	148.114	102.498	61.5719	58.5041	-1.03794	6.5357	28.5297	9.22739535352605e-08	1.51322e-06	Rv3476c	kgtP	dicarboxylic acid transporter
MT3580.2	92.8719	132.18	23.0968	25.9002	-2.18048	6.10177	118.006	1.7282347491101e-27	1.49718e-25
MT3581	289.339	186.041	43.9131	41.7451	-2.43844	7.13306	149.33	2.42863011605862e-34	3.45646e-32	Rv3477	PE31	PE-family protein
MT3582	265.682	336.344	96.4802	106.77	-1.5586	7.65441	81.4301	1.81568236978685e-19	1.04862e-17	Rv3478	PPE60	PPE-family protein
MT3583	360.504	265.423	145.539	160.703	-1.01609	7.86512	28.4882	9.42710055032926e-08	1.53963e-06	Rv3479	Rv3479	hypothetical protein
MT3584	430.369	467.09	304.702	504.11	-0.193550033100861	8.73703	0.973718937376134	0.323754434732538	0.495069	Rv3480c	Rv3480c	conserved hypothetical protein
MT3585	49.393	39.2979	32.3355	25.8393	-0.607930134271259	5.20268	8.22128	0.00414019740143815	0.0180477	Rv3481c	Rv3481c	probable integral membrane protein
MT3586	209.465	166.762	189.744	159.363	-0.104092267181193	7.50334	0.397737414319977	0.528260069644451	0.680827	Rv3482c	Rv3482c	conserved membrane protein
MT3587	161.307	157.561	128.523	126.759	-0.320778130436737	7.16646	3.64509	0.056234805261282	0.138416	Rv3483c	Rv3483c	possible exported protein
MT3588	1051.55	935.383	1035.2	891.699	-0.0458020075146021	9.93453	0.0766734921165551	0.781857056046625	0.867094	Rv3484	cpsA	cpsA,CpsA : Q50160
MT3589	41.7241	26.6763	35.2591	27.6675	-0.0962542872321362	5.04122	0.190785505040491	0.662263651110368	0.786964	Rv3485c	Rv3485c	short-chain alcohol dehydrogenase family
MT3590	28.401	35.6917	21.8104	26.8144	-0.396878	4.82318	3.05451	0.0805133582828602	0.18355	Rv3486	Rv3486	conserved hypothetical protein
MT3591	689.877	477.862	1112.04	643.24	0.558870820906907	9.51343	10.1209	0.00146595350192172	0.00772728	Rv3487c	lipF	probable esterase
MT3592	53.8124	63.3852	58.7067	56.9805	-0.0148137441817074	5.86648	0.00573710107907743	0.939623045077609	0.961938	Rv3488	Rv3488	conserved hypothetical protein
MT3593	320.47	363.482	321.133	384.359	0.0418425621056223	8.44078	0.0581818618489134	0.809393007031162	0.88368	Rv3489	Rv3489	hypothetical protein
MT3594	697.221	525.066	652.849	617.157	0.0691229600971984	9.28349	0.147027521495943	0.701392304768514	0.812792	Rv3490	otsA	probable [alpha],-trehalose-phosphate synthase
MT3595	230.847	276.981	311.017	345.844	0.375062492330451	8.1863	4.79969	0.0284647943321384	0.081023	Rv3491	Rv3491	hypothetical protein
MT3596	83.6432	55.8493	69.5827	46.4985	-0.264910026366933	5.99984	2.05334	0.151872895368142	0.291248	Rv3492c	Rv3492c	conserved hypothetical mce associated protein
MT3597	82.2784	74.8972	70.1674	64.842	-0.218815001106587	6.19295	1.42709	0.232239553326308	0.391652	Rv3493c	Rv3493c	conserved hypothetical mce associated protein
MT3598	182.169	140.409	134.195	87.6951	-0.559483027624956	7.08986	10.6321	0.00111142505330381	0.0061429	Rv3494c	mce4F	part of mce4 operon
MT3599	146.099	97.1814	89.8728	68.1328	-0.607029972073918	6.64994	11.1673	0.000832507596063212	0.00485021	Rv3495c	lprN	mce family lipoprotein
MT3600	136.416	114.01	93.5566	68.011	-0.644334444728576	6.68807	12.9436	0.000321015988954081	0.00213921	Rv3496c	mce4D	part of mce4 operon
MT3601	141.875	117.431	100.456	79.8337	-0.527305669198591	6.7815	9.15717	0.0024774601949776	0.0118662	Rv3497c	mce4C	part of mce4 operon
MT3602	124.912	91.4948	73.7343	65.9389	-0.616728065340415	6.47776	10.5857	0.00113966527874257	0.00627288	Rv3498c	mce4B	part of mce4 operon
MT3603	237.216	186.18	147.001	141.263	-0.544343031572656	7.47592	9.93274	0.00162365038321296	0.00840292	Rv3499c	mce4A	cell invasion protein
MT3604	59.7915	60.3801	47.1876	40.8919	-0.451934925839809	5.70553	5.06883	0.0243597836199497	0.0723891	Rv3500c	yrbE4B	possible ABC transpoter
MT3605	92.6769	94.4537	69.992	75.8724	-0.360325371245466	6.38142	3.84781	0.0498110961075845	0.12587	Rv3501c	yrbE4A	Possible ABC transporter
MT3606	71.0999	136.618	109.052	217.989	0.645997906186038	7.06406	14.6772	0.000127582781898072	0.000968414	Rv3502c	Rv3502c	short-chain type dehydrogenase/reductase
MT3607	31.9755	104.024	64.9633	162.714	0.828295889446534	6.50863	18.5062	1.6934907454855e-05	0.00016215	Rv3503c	fdxD	probable ferredoxin
MT3608	25.9313	47.5273	33.6219	51.6786	0.244668357932803	5.3155	1.31376	0.251714778870724	0.413472	Rv3504	fadE26	acyl-CoA dehydrogenase
MT3609	72.7247	92.0958	78.2951	93.5455	0.0641808058668592	6.39725	0.123097977109325	0.725698473400854	0.82934	Rv3505	fadE27	acyl-CoA dehydrogenase
MT3610	38.0196	26.6301	31.0491	30.5927	-0.0463544738750448	4.98509	0.0399097778982451	0.841657088156517	0.904776	Rv3506	fadD17	acyl-CoA synthase
MT3612	26.9062	79.9366	58.4728	65.6342	0.409043674266568	5.85522	1.99178	0.158154591100899	0.299623	Rv3507	PE_PGRS53	PE_PGRS-family protein
MT3612.1	44.4537	180.077	99.2869	116.338	0.258670011529484	6.7841	0.614511380104659	0.433094234625495	0.600933	Rv3508	PE_PGRS54	PE_PGRS-family protein
MT3614	118.868	111.236	71.3953	92.9361	-0.496375910997037	6.62533	6.55611	0.0104524876101587	0.0377635	Rv3510c	Rv3510c	conserved protein
MT3615.2	18.3274	31.7157	28.3593	41.6841	0.508728134519555	4.91389	5.0181	0.0250837212080643	0.0738445	Rv3513c	fadD18	acyl-CoA synthase
MT3615.3	29.5058	98.3372	58.8822	86.2935	0.394622094370716	6.09613	2.3183	0.12786	0.25617	Rv3514	PE_PGRS57	PE_PGRS-family protein
MT3615.4	5.71919	10.5411	9.88191	15.8448	0.681690443081519	3.40843	6.20503	0.012738806979421	0.0439136
MT3616	83.1232	151.921	122.968	229.628	0.580636587106457	7.19999	11.8622	0.000572833042769059	0.00352819	Rv3515c	fadD19	acyl-CoA synthase
MT3617	74.4795	108.74	73.7927	93.4237	-0.117087003998948	6.45518	0.394070795471157	0.530167342721009	0.682182	Rv3516	echA19	enoyl-CoA hydratase/isomerase superfamily
MT3618	9.2287	13.1301	11.5776	13.9557	0.203741747887691	3.59654	0.586608083129674	0.443733757471258	0.611227	Rv3517	Rv3517	conserved hypothetical protein
MT3619	54.5923	52.7054	74.7868	72.5816	0.457832061487461	5.99486	6.12396	0.0133361955130385	0.045657	Rv3518c	cyp142	Probable Cytochrome P450 monoxygenase
MT3621	261.328	264.96	325.46	306.537	0.263391389991876	8.17833	2.39471	0.121746140569949	0.246547	Rv3520c	Rv3520c	coenzyme F420-dependent oxidoreductase
MT3622	71.9448	71.9845	45.6673	50.3379	-0.585482291986491	5.90941	9.45711	0.00210332749639326	0.0104772	Rv3521	Rv3521	conserved hypothetical protein
MT3622.1	40.7492	35.553	36.5455	32.7257	-0.138279704272296	5.18994	0.425121890707998	0.514392321785383	0.669887	Rv3522	ltp4	Possible lipid transfer protein or keto acyl-CoA thiolase Ltp4
MT3623	166.896	141.103	176.646	163.019	0.145117785088641	7.34003	0.744233	0.388308139567442	0.558833	Rv3523	ltp3	Probable lipid carrier protein or keto acyl-CoA thiolase Ltp3
MT3624	1158.72	928.633	957.434	912.48	-0.150298327034333	9.95044	0.786127418834667	0.375274	0.546788	Rv3524	Rv3524	probable conserved membrane protein
MT3625	10.8535	15.3955	15.3784	17.1856	0.326434333780398	3.88998	1.51569	0.218273464818563	0.3745	Rv3525c	Rv3525c	ossible siderophore-binding protein
MT3626	3.31453	2.8202	3.09906	2.49861	-0.13504	1.60559	0.179793674378837	0.671551	0.791982
MT3627	48.2882	61.1198	67.3022	79.5289	0.428846048826107	6.00395	5.31965	0.0210862928979141	0.0648872	Rv3527	Rv3527	hypothetical protein
MT3628	15.5978	11.4657	16.0216	15.1135	0.218149440072309	3.87267	0.676477873323941	0.410802200580127	0.579281
MT3629	232.277	192.282	212.139	170.332	-0.152831444293297	7.65725	0.844493196746981	0.358114868191541	0.527964	Rv3528c	Rv3528c	hypothetical protein
MT3630	2.27468	4.20719	3.56684	3.22991	0.0991869328440006	1.78777	0.086689905748889	0.768428	0.858958
MT3632	30.1557	44.8921	31.283	49.3628	0.0958019700837759	5.28724	0.206321	0.649666275923685	0.778835	Rv3529c	Rv3529c	conserved hypothetical protein
MT3633	16.3127	32.5941	21.4011	36.565	0.274743145090566	4.74697	1.39508	0.237548795540181	0.397745
MT3634	37.2397	59.178	31.3999	72.3988	0.0285782774256852	5.64907	0.0180481395006495	0.893131064353592	0.938588	Rv3531c	Rv3531c	hypothetical protein
MT3637	10.7235	33.4726	24.6171	62.2824	1.03761	5.03997	21.1248	4.30329968594104e-06	4.89961e-05	Rv3533c	PPE61	PPE-family protein
MT3638	55.5022	169.166	123.085	325.733	1.04489	7.39657	37.4379	9.43699054814436e-10	2.26545e-08	Rv3534c	hsaF	4-hydroxy-2 oxovalerate aldolase
MT3639	36.1999	134.029	84.7856	274.786	1.12849	7.05066	41.863	9.7898085011315e-11	2.6539e-09	Rv3535c	hsaG	Probable acetaldehyde dehydrogenase
MT3640	55.5022	193.808	100.047	344.016	0.838623862126634	7.43857	25.1066	5.4248088551396e-07	7.57142e-06	Rv3536c	hsaE	Probable hydratase
MT3641	76.4292	160.289	118.174	252.908	0.643505879571597	7.24864	14.3647	0.000150599329660084	0.00112808	Rv3537	kstD	Probable dehydrogenase
MT3642	20.6021	42.7654	33.0372	59.2963	0.572934532868321	5.28736	7.11399	0.00764848859587486	0.0291947	Rv3538	Rv3538	Possible 2-enoyl acyl-CoA hydratase.
MT3643	41.2692	73.1866	36.0193	51.3129	-0.356964323899153	5.66086	3.06119	0.0801830351096464	0.183216	Rv3539	PPE63	PPE-family protein
MT3644	31.5855	39.8065	25.6696	35.7728	-0.225450106390747	5.05894	1.07301	0.300265873097221	0.467985	Rv3540c	ltp2	keto acyl-CoA thiolase Ltp2
MT3645	5.78418	8.78424	4.91172	6.21606	-0.373503441155302	2.71363	1.64049	0.200258283085718	0.352394	Rv3541c	Rv3541c	conserved protein
MT3646	24.6315	28.7568	17.8927	25.7174	-0.308469026762356	4.6072	1.63245	0.201365080129648	0.353498	Rv3542c	Rv3542c	conserved hypothetical protein
MT3647	39.8394	46.9263	30.5813	49.3019	-0.151971360572004	5.38482	0.464966719681492	0.495311872006164	0.655318	Rv3543c	fadE29	acyl-CoA dehydrogenase
MT3648	55.0472	68.4246	48.2986	75.324	-0.0229713359302267	5.95173	0.0141345129753176	0.905363567718323	0.945705	Rv3544c	fadE28	acyl-CoA dehydrogenase
MT3649	134.401	153.493	112.56	178.194	-0.0189724991880677	7.1777	0.0106609460418667	0.917763	0.951583	Rv3545c	cyp125	cytochrome p450
MT3650	63.626	128.435	77.1842	145.894	0.230479047744459	6.69933	1.70004	0.192283277761656	0.342994	Rv3546	fadA5	acetyl-CoA C-acetyltransferase
MT3651	96.3164	82.4794	95.5446	88.2436	0.042951902012069	6.50386	0.0556271529096097	0.813545892265042	0.887484	Rv3547	ddn	Deazaflavin-dependent nitroreductase Ddn
MT3652	46.7284	94.2225	69.992	121.883	0.475117549289315	6.38087	6.4722	0.0109574616512749	0.0390568	Rv3548c	Rv3548c	short-chain alcohol dehydrogenase family
MT3653	32.9503	76.9777	35.0252	117.252	0.355932546727838	6.03742	3.09103	0.0787247973483359	0.180817	Rv3549c	Rv3549c	short-chain alcohol dehydrogenase family
MT3654	16.1827	47.1575	25.9035	55.8836	0.452308552372688	5.18682	4.04971	0.0441788153932568	0.114992	Rv3550	echA20	enoyl-CoA hydratase/isomerase superfamily
MT3655	24.8915	44.0599	29.1195	51.0692	0.219429098092798	5.22555	1.08108	0.298456225960541	0.466843	Rv3551	Rv3551	Possible CoA-transferase (alpha subunit)
MT3656	28.206	39.5291	31.8092	48.5706	0.236493590080523	5.21529	1.24606	0.264305452013686	0.429025	Rv3552	Rv3552	Possible CoA-transferase (beta subunit)
MT3657	21.057	41.2397	22.1612	41.9279	0.0479503136247772	4.98798	0.0474867016925922	0.827495778635304	0.893915	Rv3553	Rv3553	possible oxidoreductase
MT3658	226.623	143.738	160.683	123.895	-0.355579164794637	7.35607	4.14541	0.0417474360606191	0.110037	Rv3554	fdxB	ferredoxin
MT3660	78.1839	89.1831	91.3346	105.612	0.23415	6.51085	1.67655	0.195383496704327	0.346835	Rv3556c	fadA6	acetyl-CoA C-acetyltransferase
MT3661	24.2416	36.5239	30.8737	47.9002	0.370447584751094	5.12954	2.96316	0.0851814051094191	0.191502	Rv3557c	Rv3557c	transcriptional regulator (TetR/AcrR family)
MT3663	65.3808	55.9417	53.5611	46.5595	-0.276236899271428	5.79366	2.01831	0.155411754151304	0.295616	Rv3558	PPE64	PPE-family protein
MT3664	12.6082	22.5154	20.0562	26.144	0.435768302978421	4.35465	2.92107	0.0874301018918246	0.1941	Rv3559c	Rv3559c	probable oxidoreductase
MT3665	16.7676	32.2705	23.8569	31.7506	0.235749661183425	4.71683	0.919959909558179	0.337485498926779	0.507502	Rv3560c	fadE30	acyl-CoA dehydrogenase
MT3666	21.7069	47.2037	34.7329	55.3351	0.447458686957751	5.31755	4.06314	0.0438290558436609	0.114305	Rv3561	fadD3	fatty acid CoA ligase
MT3667	30.6107	44.5222	35.7269	39.3074	0.0190668043924166	5.2354	0.00755168780284521	0.930751	0.958161	Rv3562	fadE31	acyl-CoA dehydrogenase
MT3668	10.5285	20.3887	15.6707	21.0858	0.301851308908066	4.09189	1.28713	0.256577342799372	0.41887	Rv3563	fadE32	acyl-CoA dehydrogenase
MT3669	11.9583	16.1815	13.3903	14.9307	0.020514663868021	3.83196	0.00613233969275484	0.937582054255217	0.960753	Rv3564	fadE33	acyl-CoA dehydrogenase
MT3671	66.3556	51.6421	46.252	45.7063	-0.348351385851806	5.71684	2.89632	0.0887821856076022	0.196445	Rv3566c	nat	arylamine N-acetyltransferase
MT3671.1	19.5622	14.9332	15.4953	14.9917	-0.165331176623544	4.03114	0.405989084392807	0.524012340238974	0.678058	Rv3566A	Rv3566A	hypothetical protein
MT3671.2	10.2036	11.5582	12.3378	10.6648	0.077021599484455	3.49945	0.0800349463820176	0.777250058138415	0.863732
MT3672	30.6107	27.5548	31.6338	30.5318	0.0978543197981001	4.91602	0.192469262613658	0.660869	0.786608	Rv3567c	hsaB	possible oxidoreductase
MT3673	49.848	53.214	57.6542	63.3794	0.231164054418433	5.81086	1.42378	0.232782003551527	0.392192	Rv3568c	hsaC	3,4-DHSA dioxygenase
MT3674	51.7327	61.5821	52.5671	52.8974	-0.0988484231864029	5.77658	0.247532154409193	0.618818	0.754624	Rv3569c	hsaD	4.9 DHSA hydrolase
MT3675	132.581	192.051	144.837	185.811	0.0394424121338243	7.3571	0.0531605222427629	0.817652250410512	0.889242	Rv3570c	hsaA	possible oxidoreductase
MT3676	85.4629	113.825	105.66	164.786	0.420908355878032	6.87712	5.60422	0.017917221437791	0.057488	Rv3571	kshB	Reductase component of ketosteroid hydrolase
MT3677	51.0178	72.1232	64.9633	87.7561	0.315371480979526	6.11033	2.95074	0.0858383540677605	0.192413	Rv3572	Rv3572	hypothetical protein
MT3678	27.4911	40.9623	35.8439	50.4597	0.340941433151029	5.27842	2.59869	0.106952222897837	0.225624	Rv3573c	fadE34	acyl-CoA dehydrogenase
MT3679	130.242	241.382	183.371	323.357	0.457381200956563	7.77949	7.51073	0.00613324989151489	0.0246632	Rv3574	kstR	transcriptional regulator (TetR/AcrR family)
MT3680	113.734	75.5444	81.5696	57.468	-0.437276249741702	6.3607	5.67241	0.0172337300837017	0.0557436	Rv3575c	Rv3575c	transcriptional regulator (LacI family)
MT3681	75.5843	60.4263	73.6173	71.5456	0.102886827958962	6.13742	0.297119714119223	0.585693761101114	0.726873	Rv3576	IppH	Possible conserved lipoprotein
MT3682	88.2575	54.4623	63.7354	46.9251	-0.343143471980418	5.98734	3.29086	0.0696665623744233	0.164565	Rv3577	Rv3577	conserved hypothetical protein
MT3684	30.2207	28.5257	27.4238	16.8199	-0.448533336757608	4.69298	3.17084	0.0749639318870665	0.173681	Rv3578	arsB2	probable arsenical pump
MT3685	97.8762	98.7533	152.673	99.3959	0.325513067256064	6.81104	2.65433	0.103268115700001	0.220184	Rv3579c	Rv3579c	putative tRNA/rRNA methyltransferase
MT3686	156.368	191.173	217.227	228.592	0.365716419183926	7.63268	4.67533	0.0305987963510965	0.0861131	Rv3580c	cysS1	cysteinyl-tRNA synthase
MT3687	109.704	187.474	84.3763	245.29	0.00837158908632567	7.29314	0.00167460929242225	0.967358086382602	0.981243	Rv3581c	ispF	involvd in isoprenoid synthesis
MT3688	671.68	1201.45	464.684	1694.48	-0.0169455161116432	9.97757	0.00550143769487477	0.940873782097966	0.962861	Rv3582c	ispD	isoprenoid synthesis/ MEP cytidylyltransferase) (MCT)
MT3689	1879.66	3437.46	1319.5	3828.97	-0.177158456177948	11.3534	0.988445	0.320122810553736	0.491406	Rv3583c	Rv3583c	putative transcriptional regulator
MT3690	734.331	623.218	618.058	614.597	-0.134372168316477	9.33909	0.583783380935159	0.444833165730311	0.61188	Rv3584	lpqE	lipoprotein
MT3691	175.605	152.615	207.286	177.584	0.228939370206775	7.47879	1.89407	0.168743265626218	0.312372	Rv3585	radA	probable DNA repair RadA homologue
MT3692	55.3072	50.1626	40.931	41.4404	-0.354656075292279	5.55685	3.10225	0.0781843359341343	0.179887	Rv3586	Rv3586	conserved hypothetical protein
MT3693	404.243	563.255	512.515	658.232	0.283487320884164	9.06254	2.56367	0.109344193515724	0.229094	Rv3587c	Rv3587c	conserved membrane protein
MT3694	84.1631	94.315	91.7439	92.2658	0.0460470270918363	6.50366	0.0633537673293461	0.801272	0.877796	Rv3588c	canB	beta- carbonic anhydrase
MT3695	139.73	133.705	132.441	112.864	-0.160905053534616	7.02014	0.892775016434726	0.344726411093323	0.514507	Rv3589	mutY	adenine glycosylase
MT3696	14.363	60.2414	31.6338	40.0997	0.259610597722127	5.19984	0.571357925748259	0.44972	0.614165	Rv3590c	PE_PGRS58	PE_PGRS-family protein
MT3697	22.2918	17.3835	10.5251	9.2022	-1.00018	3.90335	14.437	0.000144923985355529	0.00108966	Rv3591c	Rv3591c	Possible hydrolase
MT3698	200.822	197.275	195.007	194.831	-0.0301709329888755	7.62276	0.0335085552399299	0.854756102159832	0.914417	Rv3592	mhuD	Possible heme degrading protein MhuD
MT3699	494.645	363.899	450.416	395.634	-0.00729589403427991	8.73555	0.00171342870430635	0.966982128527944	0.981243	Rv3593	lpqF	lipoprotein
MT3700	37.5647	32.363	44.7317	39.2465	0.265028939385826	5.26982	1.58195	0.208480577681902	0.363427	Rv3594	Rv3594	hypothetical protein
MT3701	77.1441	123.118	157.175	157.717	0.689955	7.01021	12.0076	0.000529846663012274	0.00329398	Rv3595c	PE_PGRS59	PE_PGRS-family protein
MT3703	2727.01	2746.37	3281.5	3576.79	0.324097205099094	11.5901	5.41103	0.0200098722178645	0.0622964	Rv3596c	clpC1	ATP-dependent Clp protease
MT3704	278.161	671.023	624.139	708.508	0.621279661853732	9.15632	6.63082	0.0100229170764568	0.0365984	Rv3597c	lsr2	Iron-regulated H-NS-like protein Lsr2
MT3705	399.758	282.02	307.392	260.891	-0.245792742923157	8.28825	1.9208	0.165768301910749	0.30883	Rv3598c	lysS	lysyl-tRNA synthase
MT3706	246.445	112.947	314.35	151.562	0.387419356699586	7.68936	5.42611	0.0198378562338107	0.0618575	Rv3600c	Rv3600c	conserved hypothetical protein
MT3706.1	146.359	88.6283	215.648	113.595	0.459206684463226	7.14108	7.19834	0.00729709875293644	0.0281654	Rv3601c	panD	aspartate 1-decarboxylase
MT3707	205.046	134.353	271.723	157.717	0.319065321613133	7.58725	3.6373	0.0564984690639306	0.138722	Rv3602c	panC	pantoate-[beta]-alanine ligase
MT3708	237.346	270.37	449.539	304.282	0.545805271908602	8.30148	6.84942	0.00886701990577214	0.0329926	Rv3603c	Rv3603c	Conserved hypothetical alanine and leucine rich protein
MT3709	146.099	184.839	155.772	173.745	0.00123406753443359	7.3684	5.25909997861618e-05	0.994213819619486	0.995122	Rv3604c	Rv3604c	unknown membrane protein
MT3710	36.3299	41.3321	43.2114	38.2105	0.0676009000754916	5.31795	0.0975225975634686	0.754823115810224	0.847077	Rv3605c	Rv3605c	Probable conserved secreted protein
MT3711	40.9442	48.7294	47.7138	46.6814	0.078415193344978	5.52787	0.145551860856074	0.702822926508911	0.813462	Rv3606c	folK	hihydrofolate synthesis pathway
MT3712	50.9528	79.1044	75.0791	87.9389	0.353751177467841	6.1976	3.35469	0.0670137637784437	0.159433	Rv3608c	folP1	dihydropteroate synthase
MT3712.1	38.1496	51.8732	45.8427	52.8974	0.145168723139035	5.56422	0.520036005072612	0.470826323657158	0.63301	Rv3607c	folB	may be involved in folate biosynthesis
MT3713	128.877	120.76	155.362	162.349	0.348455036721862	7.14916	4.21634	0.0400364992476631	0.106862	Rv3609c	folE	GTP cyclohydrolase I
MT3714	788.079	922.391	1037.72	1330.48	0.462798924276193	9.99404	7.7094	0.00549338657642452	0.0225917	Rv3610c	ftsH	Membrane-bound protease FtsH (cell division protein
MT3715	54.9172	34.952	16.4309	18.0387	-1.34722	4.96285	27.6093	1.48464912997837e-07	2.31107e-06	Rv3612c	Rv3612c	conserved hypothetical protein
MT3716	913.576	890.814	278.272	323.966	-1.58704	9.23311	76.4542	2.2537496022372e-18	1.18174e-16	Rv3614c	espD	ESX-1 secretion associated
MT3717	470.728	613.186	179.278	234.199	-1.39061	8.54881	61.8354	3.73397526990974e-15	1.5663e-13	Rv3615c	espC	ESX-1 secretion associated
MT3718	663.556	1337.98	275.699	433.661	-1.44663	9.40493	61.8749	3.65988890122631e-15	1.55156e-13	Rv3616c	espA	ESX-1 secretion associated
MT3718.1	7.27897	4.85445	2.68975	3.16897	-1.02205	2.20254	9.91277	0.00164135705440883	0.00848354
MT3719	232.147	140.039	144.019	111.097	-0.511959416326373	7.29389	8.52591	0.00350125630425117	0.0157656	Rv3617	ephA	probable epoxide hydrolase
MT3720	38.7995	33.4263	20.2316	23.5844	-0.719905	4.86417	9.28903	0.0023053006016175	0.0112572	Rv3618	Rv3618	Possible monooxygenase
MT3721	303.117	271.525	352.24	274.603	0.116491273494089	8.23112	0.446078651387936	0.504203046822081	0.662026	RV3619c	esxV	ESAT-6 like
MT3722	89.8823	93.5752	78.8214	65.5123	-0.351969	6.35877	3.44759	0.063344188415532	0.15179	Rv3620c	esxW	ESAT-6 like
MT3723	14.103	16.5051	23.0383	20.1717	0.496318389071284	4.21474	3.79207	0.0514958149712818	0.128992	Rv3621c	PPE65	PPE-family protein
MT3724	7.27897	7.21232	10.9929	9.08032	0.462178486440835	3.12918	2.73647	0.0980812562082977	0.21196	Rv3622c	PE32	PE-family protein
MT3725	111.914	76.5153	66.659	63.745	-0.505769887362037	6.31848	6.47665	0.0109300492682255	0.0390089	Rv3623	lpqG	lipoprotein
MT3726	217.329	172.356	156.006	162.41	-0.281905	7.46867	2.52102	0.112337560129861	0.233768	Rv3624c	hpt	Hypoxanthine-guanine phosphoribosyltransferase
MT3727	92.8069	100.834	83.2069	101.041	-0.0768321228072915	6.56361	0.181794133768865	0.669835902636053	0.791137	Rv3625c	mesJ	probable cell cycle protein
MT3728	200.432	307.31	238.862	346.941	0.213854104502708	8.09546	1.5859	0.207913342072902	0.362756	Rv3626c	Rv3626c	conserved hypothetical protein
MT3729	273.286	543.005	469.069	727.644	0.600277255938848	8.9755	10.7062	0.00106779526669338	0.00594599	Rv3627c	Rv3627c	conserved protein
MT3730	284.92	254.188	200.971	224.205	-0.342127311669299	7.91398	3.9018	0.0482344094898174	0.122821	Rv3628	ppa	probable inorganic pyrophosphatase
MT3731	65.9007	58.2071	49.0587	43.939	-0.415684441578908	5.76526	4.5317	0.0332725274375255	0.091695	Rv3629c	Rv3629c	conserved integral membrane protein
MT3732	113.084	90.4314	75.6054	67.95	-0.496628523635115	6.4409	7.19158	0.00732464810337152	0.0282017	Rv3630	Rv3630	conserved integral membrane protein
MT3733	101.516	74.2499	59.2915	53.3849	-0.626118759530007	6.17424	10.8102	0.00100941951853711	0.00568155	Rv3631	Rv3631	(possibly glycosyltransferase
MT3734	51.9277	33.2876	29.9381	22	-0.696874415703138	5.10384	10.0217	0.00154705509545021	0.00805884	Rv3632	Rv3632	conserved membrane protein
MT3735	634.31	493.027	670.157	673.772	0.264960317509532	9.27127	2.10754	0.146574409437845	0.283667	Rv3633	Rv3633	conserved hypothetical protein
MT3736	382.016	228.76	271.84	239.623	-0.212259188733373	8.13264	1.24823	0.263891122023624	0.428702	Rv3634c	galE1	UDP-glucose 4-epimerase
MT3737	103.985	52.7517	66.5421	50.3379	-0.357899036910888	6.09783	3.06725	0.0798843986623528	0.182639	Rv3635	Rv3635	conserved transmembrane protein
MT3741	9.48866	5.54794	4.79477	3.35179	-0.860515564333102	2.55938	8.34578	0.0038658349504422	0.0170981	Rv3639c	Rv3639c	conserved hypothetical protein
MT3742	5.00429	3.19006	3.68379	4.14404	-0.0332246959223545	2.0366	0.0107970723244648	0.917241595189862	0.951583	Rv3640c	Rv3640c	probable transposase
MT3743	34.1852	31.1609	37.0133	41.6232	0.266994	5.17396	1.49699	0.221134321673708	0.377636	Rv3641c	fic	Possible cell filamentation protein Fic
MT3743.1	172.616	219.467	240.09	261.44	0.363872399021211	7.80426	4.59193	0.0321227370015103	0.0893918	Rv3642c	Rv3642c	hypothetical protein
MT3745	8.05886	4.53082	4.50241	3.77839	-0.559164453345416	2.40955	3.35293	0.067085652699889	0.159509
MT3747	88.7775	90.8475	93.9074	72.7644	-0.119595775317196	6.43782	0.383911295078761	0.535517375084041	0.687512	Rv3644c	Rv3644c	possible DNA polymerase
MT3748	819.079	809.074	1167.59	1292.03	0.593405735697576	9.99724	12.5826	0.000389359321169677	0.00253529	Rv3645	Rv3645	probable transmembrane protein
MT3749	1202.27	637.874	525.905	352.792	-1.02388	9.40897	31.9772	1.55993259649759e-08	3.00306e-07	Rv3646c	topA	DNA topoisomeraseI
MT3750	97.8762	79.1506	83.4992	72.5816	-0.177129744796325	6.38169	0.929324985335008	0.335038	0.505707	Rv3647c	Rv3647c	conserved hypothetical protein
MT3750.1	5137.46	1638.81	1722.73	985.184	-1.15552	11.2113	33.7412	6.29526625975948e-09	1.31344e-07	Rv3648c	cspA	cold shock protein
MT3751	35.615	26.5839	23.8569	16.1496	-0.647539993063686	4.68141	7.68962	0.00555393723780294	0.0227934	Rv3649	Rv3649	ATP-dependent DNA/RNA helicase
MT3752	8.77376	10.2175	25.7281	16.8199	1.1313	3.95333	15.0402	0.000105245349270045	0.000817549	Rv3650	PE33	PE-family protein
MT3753	1228.2	826.967	1176.12	1002.8	0.107767142102223	10.048	0.388900127765851	0.532878108495573	0.685227	Rv3651	Rv3651	conserved hypothetical protein
MT3756	16.7676	22.839	18.4774	14.9307	-0.238970340813974	4.20055	0.760086595648225	0.383301	0.554431	Rv3653	PE_PGRS61	PE_PGRS-family protein
MT3756.1	4.09442	4.85445	3.80074	3.6565	-0.261979043719009	2.07892	0.735169878937072	0.391212545032446	0.561593	Rv3654c	Rv3654c	conserved hypothetical protein
MT3756.2	8.83875	8.32191	7.25063	7.06924	-0.260102504559416	2.99717	0.877648997470437	0.348846409516505	0.518714	Rv3655c	Rv3655c	conserved hypothetical protein
MT3756.3	2.92459	4.25342	4.15157	4.50969	0.280899	2.0292	0.834239979550245	0.361049353093776	0.53072	Rv3656c	Rv3656c	conserved hypothetical protein
MT3758	37.5647	62.8766	50.8714	46.1938	-0.00707886719048484	5.62979	0.000878215599755094	0.976358388766348	0.988262	Rv3658c	Rv3658c	probable conserved transmembrane protein
MT3759	6.04415	6.38013	4.61936	4.3878	-0.464394248429263	2.45405	2.4638	0.116497	0.239176	Rv3659c	Rv3658c	conserved hypothetical protein
MT3760	2.98958	4.71575	5.26256	6.09417	0.576252148361714	2.28838	3.55421	0.0593944867167172	0.14437	Rv3660c	Rv3660c	possibley regulate cellular differntiation
MT3761	165.077	154.741	184.774	205.191	0.285105277300216	7.4721	2.78467	0.095170355547615	0.206791	Rv3661	Rv3661	possibley regulate cellular differntiation
MT3762	8.05886	35.7842	15.086	28.277	0.253966023055649	4.45734	0.657986204927205	0.417271790134078	0.585709
MT3763	15.8578	18.3082	13.5072	10.6039	-0.509794119994905	3.87753	3.45304	0.0631353600084927	0.151472	Rv3662c	Rv3662c	conserved hypothetical protein
MT3764	58.6217	49.4229	47.3045	37.5401	-0.352922907582934	5.59494	3.21791	0.0728366048896953	0.16972	Rv3663c	dppD	Probable dipeptide-transport ATP-binding protein ABC transporter DppD
MT3765	18.6524	12.113	13.1564	9.56785	-0.423110248737412	3.7519	2.58762	0.107702368750513	0.226415	Rv3664c	dppC	Probable dipeptide-transport integral membrane protein ABC transporter DppC
MT3766	62.3912	36.6164	34.0312	27.0581	-0.657127006868227	5.32621	8.82699	0.00296807299303953	0.0138653	Rv3665c	dppB	Probable dipeptide-transport ATP-binding protein ABC transporter DppD
MT3767	164.167	92.928	111.917	82.7589	-0.360886072383499	6.82061	3.83736	0.050122439627343	0.126416	Rv3666c	dppA	Probable periplasmic dipeptide-binding lipoprotein DppA
MT3767.1	10.4635	11.4657	9.4726	10.5429	-0.131998044070821	3.40665	0.241250840674347	0.623304147878186	0.758323
MT3767.2	13.908	11.4195	15.3199	15.5401	0.292440878050571	3.8226	1.23152	0.267111952005249	0.433052
MT3768	318.195	255.991	278.506	283.867	-0.0214875419178549	8.15098	0.0147046163532991	0.903483048135946	0.944238	Rv3667	acs	acetyl-CoA synthase
MT3769	173.785	200.928	309.204	351.634	0.819266028376221	8.01677	23.3908	1.32209048211656e-06	1.67255e-05	Rv3668c	Rv3668c	probable alkaline serine protease
MT3771	123.158	71.5222	82.2128	54.0553	-0.494202	6.37209	7.13777	0.00754771288751493	0.0288421	Rv3670	ephE	epoxide hydrolase
MT3772	158.318	106.798	119.869	78.432	-0.423218095502616	6.85742	5.90387	0.0151076274371086	0.0499203	Rv3671c	Rv3671c	membrane -associated serine protease
MT3773	128.552	105.18	115.776	93.3018	-0.161919047016216	6.79194	0.874228977711418	0.349787203212671	0.519558	Rv3672c	Rv3672c	conserved hypothetical protein
MT3774	135.766	145.865	120.805	122.249	-0.211729481383987	7.03662	1.5897	0.207369325685452	0.362384	Rv3673c	Rv3673c	membrane associated thoredoxin protein
MT3775	273.286	261.031	209.742	234.382	-0.268408174191928	7.93501	2.46934	0.116086893040162	0.238457	Rv3674c	nth	probable endonuclease III
MT3776	136.481	203.378	342.359	350.659	1.05533	8.01307	30.8961	2.7222270571406e-08	4.93094e-07	Rv3675	Rv3675	possible membrane protein
MT3777	431.539	526.13	637.939	666.154	0.452056272700262	9.14352	6.61484	0.0101132254732781	0.0368721	Rv3676	crp	Transcriptional regulator (Crp/Fnr family)
MT3778	362.129	308.049	290.552	308.182	-0.158453779026021	8.30986	0.777471759595309	0.377915482542309	0.549232	Rv3677c	Rv3677c	probable hydrolase
MT3779	171.576	218.126	178.459	186.604	-0.084639415813289	7.56085	0.245265161488774	0.620428934101054	0.756088	Rv3678c	Rv3678c	conserved protein
MT3780	58.2318	101.435	58.0051	64.1107	-0.336540482668509	6.14144	2.55253	0.110117560844915	0.230351	Rv3678A	Rv3678A	conserved hypothetical protein
MT3781	828.373	982.448	830.665	986.22	0.00475844777309135	9.82503	0.000817803793754734	0.977185790224392	0.988472	Rv3679	Rv3679	possible anion transporter
MT3782	826.358	750.914	690.214	657.5	-0.225682290378053	9.51443	1.74358	0.186685816409952	0.335866	Rv3680	Rv3680	probable anion transporter ATPase
MT3783	112.434	210.683	100.456	156.742	-0.295841343690993	7.18216	2.88976	0.0891439276957899	0.197026	Rv3681c	whiB4	WhiB transcriptional activator homologue
MT3784	1422.06	1203.44	1680.28	1360.4	0.208790895975374	10.4683	1.70826	0.191210812782836	0.34154	Rv3682	ponA2	bifunctional penicillin-insensitive transglycosylase (peptidoglycan TGASE) + penicillin-sensitive transpeptidase (DD-transpeptidase)]
MT3785	385.266	326.727	448.604	433.844	0.314359750611501	8.63921	3.16436	0.0752620307884432	0.17427	Rv3683	Rv3683	conserved hypothetical protein
MT3786	252.944	199.818	303.883	231.7	0.239149734425582	7.94947	2.03747	0.153464826287954	0.292751	Rv3684	Rv3684	Probable lyase
MT3787	207.256	159.596	147.819	141.324	-0.331512305122193	7.35846	3.55562	0.0593442349178271	0.14437	Rv3685c	cyp137	Probable cytochrome P-450
MT3788	639.055	453.729	356.509	304.891	-0.707833114552943	8.77693	15.6228	7.73153370293536e-05	0.000628658	Rv3686c	Rv3686c	conserved hypothetical protein
MT3789	79.4838	73.0941	69.9335	57.2243	-0.268818047577657	6.13027	2.12116	0.145276518935184	0.281873	Rv3687c	rsfB	Anti-anti sigma factor (SigB regulator)
MT3790	113.539	82.6643	119.811	108.537	0.235044	6.73112	1.66296	0.197203709181616	0.34865	Rv3688c	Rv3688c	conserved hypothetical protein
MT3791	166.831	175.731	180.038	183.617	0.086566516316222	7.4649	0.269112312735018	0.603927862831384	0.742945	Rv3689	Rv3689	probable conserved transmembrane protein
MT3792	60.4415	46.6027	42.6852	39.1246	-0.377183483472716	5.56436	3.47592	0.0622682462153268	0.149842	Rv3690	Rv3690	conserved membrane protein
MT3793	72.1398	65.1883	63.2092	49.3019	-0.296599	5.96748	2.44928	0.117578809375651	0.240901	Rv3691	Rv3691	hypothetical protein
MT3794	96.4464	65.6968	61.1041	50.0941	-0.525336960393212	6.0967	7.75481	0.00535696197064811	0.0221447	Rv3692	moxR2	methanol dehydrogenase transcriptional regulator
MT3795	87.5426	79.7516	68.4132	49.7284	-0.518045521018581	6.15939	7.1923	0.00732172472581651	0.0282017	Rv3693	Rv3693	conserved membrane protein
MT3796	293.304	296.029	285.114	314.033	0.0222441246442348	8.21545	0.0165841515469651	0.897532151876268	0.940996	Rv3694c	Rv3694c	conserved transmembrane protein
MT3797	125.172	108.231	138.405	119.324	0.142867352203347	6.94121	0.687952130826926	0.406862	0.575353	Rv3695	Rv3695	conserved membrane protein
MT3798	123.223	95.7944	118.115	106.587	0.0464118445620139	6.79483	0.0692746610061619	0.792395814393042	0.873699	Rv3696c	glpK	glycerol 3-phosphotransferase
MT3799	114.254	88.6283	98.8191	106.039	0.0248956465287459	6.67294	0.0170164035830851	0.896212832814469	0.940835	Rv3697c	VapC48	Possible toxin VapC48
MT3800	37.3047	43.3202	32.6278	41.6232	-0.124635771281656	5.27946	0.346855934709481	0.555898327910682	0.703134
MT3801	24.6315	23.1626	18.8867	22.6094	-0.207399248694741	4.48767	0.702521	0.401937993677649	0.570672	Rv3698	Rv3698	hypothetical protein
MT3802	106.845	146.651	154.076	204.338	0.503153411420646	7.25827	8.88985	0.00286760801433197	0.0134666	Rv3699	Rv3699	conserved protein
MT3803	37.3047	38.4195	35.2591	26.3878	-0.311340978335166	5.10699	1.86063	0.172552140114814	0.317314	Rv3700c	Rv3700c	conserved hypothetical protein
MT3804	86.2428	80.0753	63.2092	55.5179	-0.488289616892947	6.15741	6.85631	0.00883289539612441	0.0328963	Rv3701c	Rv3701c	conserved hypothetical protein
MT3805	17.1576	21.4058	14.6767	11.3961	-0.567844706955272	4.02615	4.20036	0.0404154451833346	0.107648	Rv3702c	Rv3702c	conserved hypothetical protein
MT3806	107.885	124.644	101.333	89.889	-0.281345642552743	6.72878	2.31883	0.127815871780961	0.25617	Rv3703c	Rv3703c	conserved hypothetical protein
MT3807	302.792	268.52	221.729	230.36	-0.335241876402949	7.99979	3.83473	0.050201066277263	0.126535	Rv3704c	gshA	possible [gamma]-glutamylcysteine synthase
MT3808	55.5671	57.6061	38.9429	39.6731	-0.525443110072969	5.58706	7.0573	0.00789428669006728	0.0299037	Rv3705c	Rv3705c	conserved hypothetical protein
MT3808.1	47.1183	33.1489	43.3869	35.1024	-0.018685212995772	5.31427	0.00780745663074356	0.929590700552177	0.957214	Rv3505a	rv3505a	conserved hypothetical protein proline rich
MT3809	26.8412	29.6815	42.1589	29.1301	0.311631	5.00307	1.67918	0.195033631045861	0.346504	Rv3706c	Rv3706c	conserved hypothetical protein proline rich
MT3810	140.835	120.76	126.36	122.005	-0.0707700005042506	6.99546	0.172229248381566	0.678138156119619	0.795922	Rv3707c	Rv3707c	conserved hypothetical protein
MT3811	292.979	428.116	395.16	407.761	0.180268941513386	8.57414	0.896532405461585	0.343713205436612	0.513415	Rv3708c	asd	aspartate semialdehyde dehydrogenase
MT3812	578.418	752.717	615.953	906.021	0.179192	9.47856	1.07815	0.299111	0.467618	Rv3709c	ask	aspartokinase
MT3813	498.545	734.408	625.718	1036.56	0.412615230826047	9.4997	5.68967	0.0170650897287623	0.0552432	Rv3710	leuA	2-isopropylmalate synthase
MT3814	186.264	251.275	165.244	217.074	-0.191993201100892	7.68014	1.34903	0.245448	0.406191	Rv3711c	dnaQ	probable DNA polymerase III epsilon subunit
MT3815	104.765	112.253	127.529	101.59	0.069611915008628	6.80286	0.139727943167145	0.708551623483992	0.816704	Rv3712	Rv3712	possible ligase
MT3816	76.8191	55.7568	65.2557	38.5761	-0.382005	5.88769	3.80672	0.0510473319224738	0.128262	Rv3713	cobQ2	possible cobyric acid synthase
MT3817	64.6009	52.5667	57.128	49.7284	-0.128753246135064	5.81024	0.440409553147255	0.506924847724405	0.66385	Rv3714c	Rv3714c	conserved hypothetical protein
MT3818	276.146	185.486	225.822	180.57	-0.164700610753843	7.76224	0.93042	0.334753940652983	0.505684	Rv3715c	recR	probable recombination protein
MT3819	205.631	161.954	169.045	172.953	-0.0938463841708801	7.47167	0.281988308073238	0.595400960872078	0.735257	Rv3716c	Rv3716c	conserved hypothetical protein
MT3820	204.721	271.757	340.078	345.479	0.538783740061844	8.18302	8.95694	0.00276417368876516	0.0131134	Rv3717	Rv3717	conserved hypothetical protein
MT3821	191.983	158.948	143.902	140.653	-0.296096238288378	7.3127	3.00215	0.0831538	0.187842	Rv3818c	Rv3818c	conserved hypothetical protein
MT3822	294.473	279.385	327.273	362.969	0.265092135340125	8.30438	2.27047	0.131859772274026	0.261872	Rv3719	Rv3719	conserved hypothetical protein
MT3823	546.053	470.188	609.287	566.331	0.213249546911122	9.09821	1.47602	0.224397630587636	0.381495	Rv3720	Rv3720	C-term similar to cyclopropane fatty acid synthases
MT3824	256.714	259.875	318.736	298.432	0.255829736167515	8.14746	2.25938	0.132807553007024	0.263303	Rv3721c	dnaZX	DNA polymerase III, [gamma] (dnaZ) and t (dnaX)
MT3825	766.112	621.508	663.199	709.362	-0.00864170721932906	9.43076	0.00227375263352769	0.961968179532057	0.97767	Rv3722c	Rv3722c	conserved protein
MT3826	309.811	339.164	275.173	348.221	-0.0663170430513313	8.31383	0.142511617482398	0.705797	0.815246	Rv3723	LucA	assimilation of choleserol and fatty acids
MT3827	49.588	49.1917	67.77	93.1189	0.687378999969876	6.02277	11.8009	0.000592036068706709	0.00363523	Rv3724a	cut5a	probable cutinase precursor
MT3828	342.567	258.719	248.451	212.016	-0.375371126833563	8.0528	4.82956	0.0279757150359068	0.0799736	Rv3725	Rv3725	putative oxidoreductase
MT3829	219.344	144.709	170.858	126.149	-0.279438568708785	7.36949	2.70212	0.100214957388306	0.2146	Rv3726	Rv3726	Putative alcohol dehydrogenase, zinc-type
MT3830	27.4261	22.9315	30.6982	34.9805	0.386900735393804	4.86341	2.6931	0.100783413514749	0.215694	Rv3727	Rv3727	homologous to human α-methylacyl-CoA racemase/ similar to phytoene dehydrogenase precursor
MT3831	22.4218	35.9229	46.8368	45.7063	0.699989540164576	5.24194	8.52385	0.00350521674272477	0.0157656	Rv3728	Rv3728	multidrug resistantance protein B/ efflux pump
MT3833	107.755	81.6472	65.4896	55.7617	-0.634422687123421	6.28116	11.7328	0.000614085228370057	0.00374752	Rv3729	Rv3729	probable transferase
MT3835	61.7413	62.4143	47.0706	45.4625	-0.424343163695725	5.76267	4.70869	0.0300105167768827	0.0846542	Rv3730c	Rv3730c	ATP dependent DNA ligase
MT3836	66.3556	53.5376	48.1232	49.7894	-0.283823701110981	5.76972	1.94888	0.162707141630768	0.304582	Rv3731	ligC	probable DNA ligase
MT3837	100.021	95.9331	102.327	122.188	0.191533	6.71733	1.10732	0.292666338947658	0.460432	Rv3732	Rv3732	conserved hypothetical protein
MT3838	82.2134	55.2945	56.0755	48.6924	-0.368314620541698	5.92287	3.50508	0.0611810285673309	0.147851	Rv3733c	Rv3733c	hypothetical protein
MT3839	208.426	202.916	180.623	218.476	-0.0496280554183983	7.66336	0.0819500000983453	0.774672019525624	0.862472	Rv3734c	tgs2	putative triacylglycerol synthase
MT3840	71.9448	89.6917	114.899	161.861	0.764281568820536	6.77751	18.7716	1.47346471822173e-05	0.000145701	Rv3735	Rv3735	conserved hypothetical protein
MT3841	99.046	99.7704	89.1711	124.991	0.088037433478099	6.69146	0.212748234656715	0.644622	0.775141	Rv3736	Rv3736	transcriptional regulator (AraC/XylS family)
MT3842	318.26	221.224	178.81	152.232	-0.685681509163361	7.76643	15.7488	7.23344292177855e-05	0.000591895	Rv3737	Rv3737	Mtb drug resistant gene/ possible membrane protein
MT3846	135.051	118.448	93.732	55.0304	-0.814876	6.65369	16.4029	5.12060597727889e-05	0.000430498
MT3847	22.3568	8.32191	12.8056	6.03323	-0.643485855463087	3.63881	5.6247	0.0177091035385464	0.0570409
MT3848	105.285	69.5804	91.5685	54.1162	-0.281315	6.32619	2.30955	0.128581593978359	0.25697	Rv3740c	Rv3740c	putative diacylglycerol o-acyltransferase
MT3849	57.7118	29.1729	39.937	25.6565	-0.360767606438686	5.25575	2.7264	0.0987016181778249	0.212954	Rv3741c	Rv3741c	possible oxidoreductase
MT3850	118.738	63.2927	84.7272	58.0165	-0.307614440115862	6.34487	2.58135	0.108129	0.226907	Rv3742c	Rv3742c	possible monooxygenase-b
MT3851	6.3691	4.99315	5.61339	6.64265	0.118343133292145	2.58656	0.153491	0.695221278593389	0.809297	Rv3743c	ctpJ	probable cation-transportingP-type ATPase
MT3852	94.1717	99.4006	106.771	114.753	0.194224321457109	6.69887	1.22031	0.269299002085494	0.435358	Rv3744	nmtR	Metal sensor transcriptional regulator
MT3853	3.57449	5.45547	2.98212	2.9252	-0.593837	1.95329	3.50859	0.061051562241685	0.147628	Rv3745c	Rv3745c	conserved hypothetical protein
MT3854	15.7928	18.8168	8.1862	6.39888	-1.25011	3.63679	19.3805	1.07097287518443e-05	0.000110881	Rv3746c	PE34	PE-family protein
MT3855	5.84917	6.24143	8.36162	9.26314	0.542790603812044	2.91398	3.72574	0.0535798752114911	0.133115
MT3856	28.8559	35.5068	36.6625	55.6398	0.49909	5.29563	5.3144	0.0211499000069627	0.0649825	Rv3749c	Rv3749c	part of toxin-antitoxin system
MT3857	61.6113	84.6061	78.1197	113.352	0.382641124972136	6.40157	4.3406	0.0372138421481261	0.10054	Rv3750c	Rv3750c	excisionase/ part of toxin-antitoxin system
MT3858	31.0006	18.7705	16.6063	16.4543	-0.546604760041039	4.37873	4.14416	0.0417783064706542	0.110037
MT3859	22.0319	32.7328	41.2818	31.0803	0.411857533744875	4.99579	2.41136	0.120457641686879	0.244684	Rv3752c	Rv3752c	possible cytidine/deoxycytidylate deaminase
MT3860	117.243	139.115	107.882	121.579	-0.157376682831208	6.92574	0.830134558475535	0.362233622908211	0.532068	Rv3753c	Rv3753c	hypothetical protein
MT3861	144.41	126.493	137.411	144.798	0.0618571479413891	7.11253	0.129519655447822	0.718930597289489	0.824443	Rv3754	tyrA	prephenate dehydrogenase
MT3862	186.979	193.669	172.319	231.213	0.069505589066182	7.61587	0.158149318147821	0.690866141368198	0.805943	Rv3755c	Rv3755c	hypothetical protein
MT3863	14.8829	17.7072	9.76497	11.7618	-0.598602463798133	3.77174	5.20429	0.0225311625674325	0.0679836	Rv3756c	proZ	transport system permease
MT3864	41.9841	37.3099	26.956	26.7534	-0.559243787833551	5.06029	6.48021	0.010908198971784	0.0390089	Rv3757c	proW	transport system permease
MT3865	99.8259	90.4776	69.2319	74.9583	-0.399363339446893	6.38779	4.55321	0.0328571838671064	0.0909277	Rv3758c	proV	osmoprotection ABC transporter
MT3866	184.704	188.954	125.834	156.437	-0.412611923856902	7.35844	5.58768	0.0180872311449827	0.0578425	Rv3759c	proX	similar to osmoprotection proteins
MT3867	57.0619	49.3304	33.388	39.1855	-0.551614907015173	5.48716	6.42949	0.0112240515749178	0.0397228	Rv3760	Rv3760	putative cell division protein DivlC (FtsB)
MT3868	157.798	119.928	96.7726	93.7893	-0.530056858996596	6.87256	8.43089	0.00368900613129347	0.0164437	Rv3761c	fadE36	acyl-CoA dehydrogenase
MT3869	118.868	84.7448	84.4348	69.9002	-0.385900316014115	6.48525	4.29063	0.0383230158089958	0.102979	Rv3762c	Rv3762c	putative sulfatase
MT3870	266.527	341.984	236.523	231.761	-0.367073262412808	8.07324	4.15709	0.0414605156330968	0.109582	Rv3763	lpqH	19 kDa lipoprotein antigen precursor LpqH
MT3871	101.906	79.0581	125.892	92.2658	0.263993705784805	6.64214	2.16032	0.141615497024454	0.277452	Rv3764c	tcrY	sensor histidine kinase
MT3872	122.508	111.051	185.944	155.097	0.541901387895636	7.16745	10.236	0.00137727582951933	0.00736704	Rv3765c	tcrX	two-component response regulator
MT3873	212.78	224.969	414.689	369.977	0.840008265233477	8.25601	22.5264	2.07272630505203e-06	2.52594e-05	Rv3766	Rv3766	hypothetical protein
MT3874	199.132	236.481	875.923	637.572	1.78348	8.92889	70.8144	3.92467807227431e-17	1.88432e-15	Rv3767c	Rv3767c	putative S-adenosyl-L-methionine-dependent methyltransferase
MT3875	11.5034	16.6438	9.53107	13.1025	-0.309286596197917	3.68129	1.39038	0.238341443335567	0.398164	Rv3768	Rv3768	hypothetical protein
MT3876.1	14.363	15.0257	16.197	18.77	0.248146050028441	4.01791	0.943361764475057	0.331414778853009	0.502928
MT3877	68.6953	52.2431	63.2676	62.77	0.0730711635077651	5.95057	0.139735864860896	0.708543739641688	0.816704	Rv3770c	Rv3770c	hypothetical protein
MT3878	4.54936	2.8202	3.80074	2.9252	-0.109577432997372	1.85704	0.124854	0.723828638569092	0.828107	Rv3770a	Rv3770a	probable remnant of transposase
MT3879	7.14899	7.25855	7.95231	4.75345	-0.222711666008176	2.78599	0.528855994817334	0.467088220447862	0.629046	Rv3770b	Rv3770b	probable remnant of transposase
MT3880	31.9755	23.2089	21.518	16.6371	-0.526056729697093	4.5509	4.78792	0.0286600989855883	0.0814045	Rv3771c	Rv3771c	conserved hypothetical protein
MT3881	125.172	124.135	112.97	124.382	-0.0723248745256942	6.92811	0.173615327312538	0.676918537839816	0.795729	Rv3772	hisC2	histidinol-phosphate aminotransferase
MT3882	18.3274	19.4178	19.4715	20.7811	0.0926494996593848	4.29379	0.143554055876715	0.704773055097782	0.814664	Rv3773c	Rv3773c	conserved hypothetical protein
MT3883	395.274	311.147	272.542	278.077	-0.349197271642576	8.2963	3.66588	0.0555374456472336	0.137038	Rv3774	echA21	enoyl-CoA hydratase/isomerase superfamily
MT3884	248.2	158.764	145.714	109.878	-0.650023	7.37276	14.2027	0.000164134282066944	0.00121802	Rv3775	lipE	probable lipase
MT3885	87.3477	150.072	85.3704	169.479	0.0725536778045339	6.94484	0.171171511631947	0.679072740130046	0.795922	Rv3776	Rv3776	conserved hypothetical protein
MT3886	121.793	115.859	115.952	135.291	0.0768410291531908	6.93467	0.185933399121737	0.666323	0.788648	Rv3777	Rv3777	3-Hydroxyacyl-CoA Dehydrogenase
MT3887	421.985	479.573	669.046	558.165	0.441804531464315	9.05611	5.44042	0.0196758825173216	0.0614968	Rv3778c	Rv3778c	putative aminotransferase
MT3888	151.754	177.765	137.177	193.246	-0.0119643550815695	7.36723	0.00477154041260519	0.944929	0.965414	Rv3779	glycosyltransferase	polyprenyl phospho mannopyranose synthesis
MT3889	212.975	174.39	218.338	220.853	0.188399283143256	7.69168	1.1993	0.273461263611847	0.438705	Rv3780	bpa	bacterial Proteasome Activator Bpa
MT3890	60.4415	44.9845	50.8714	43.5124	-0.148598511679509	5.64544	0.567618464434986	0.451206830119649	0.615208	Rv3781	rfbE	probable O-antigen/ lipopolysaccharide transport integral membranememebrane protein, ABC-2 SUBFAMILY
MT3891	292.329	298.803	261.549	239.562	-0.239697802319046	8.0937	1.96166	0.161336	0.303552	Rv3782	glfT1	UDP galactofuranosyl transferase
MT3892	177.945	131.579	155.889	124.504	-0.135420376104705	7.20536	0.645335799016578	0.421785205807612	0.589759	Rv3783	rfbD	probable O-antigen/ lipopolysaccharide transport integral membranememebrane protein, ABC-2 SUBFAMILY
MT3893	169.951	182.573	288.447	287.218	0.708281989587372	7.85893	17.9939	2.21616608949756e-05	0.000206825	Rv3784/Rv3785	epiB/Rv3785	probable UDP-galactose 4-epimerase
MT3894	90.0773	81.2311	69.992	73.4348	-0.254487297265668	6.30004	1.88125	0.170191831599453	0.31431	Rv3786c	Rv3786c	hypothetical protein
MT3895	35.225	34.8596	37.0133	37.1744	0.0821406189779891	5.17712	0.149042986341667	0.699451597411463	0.811718	Rv3787c	Rv3787c	putative S-adenosyl-L-methionine-dependent methyltransferase
MT3896	61.7413	56.2653	68.0624	59.6619	0.112552268132646	5.94348	0.360286242149265	0.548347306916172	0.6968	Rv3788	Rv3788	Homolog of Gre factor: bonds near the secondary channel of RNAP
MT3897	87.1527	52.5667	51.0468	39.734	-0.588938540703558	5.85102	8.64142	0.00328605711212241	0.0151037	Rv3789	Rv3789	Arabinan biosynthesis
MT3898	228.898	137.543	158.169	102.687	-0.477696571604338	7.29388	8.13791	0.00433493246955671	0.0185832	Rv3790	dprE1	decaprenylphosphoryl--beta-ribose-2' oxidase
MT3899	148.894	87.6112	114.139	68.3157	-0.371266905979793	6.71196	4.45784	0.0347414109283359	0.0949551	Rv3791	dprE2	decaprenylphosphoryl--D-2-keto erythro pentose reductase
MT3899.1	131.866	84.2362	107.239	70.022	-0.282514355240218	6.62115	2.48586	0.114873719773525	0.237065	Rv3792	aftA	Arabinofuranosyltransferase
MT3900	376.947	225.801	273.01	160.947	-0.476880530966567	8.01832	8.1371	0.00433686467303056	0.0185832	Rv3793	embC	involved in arabinogalactan synthesis
MT3901	671.03	400.099	448.428	273.872	-0.564200742991163	8.80881	10.4772	0.00120856847460318	0.00658843	Rv3794	embA	involved in arabinogalactan synthesis
MT3902	658.942	338.008	405.451	200.559	-0.726722228561381	8.64684	17.3663	3.08240453284813e-05	0.000278535	Rv3795	embB	involved in arabinogalactan synthesis
MT3903	96.7063	59.5941	83.0899	64.7201	-0.050784657471404	6.25022	0.0717112808829228	0.788861260622159	0.871436	Rv3796	atsH	proable arylsulfatase
MT3904	85.8529	89.8766	157.818	122.188	0.660295503693384	6.83342	12.3638	0.000437746853336258	0.00279107	Rv3797	fadE35	acyl-CoA dehydrogenase
MT3905	43.4789	22.4692	28.4763	23.0969	-0.288594057597824	4.88105	1.37022	0.241773906619286	0.402452	Rv3798	Rv3798	insertion sequence element IS1557 transposase
MT3906	1140.85	769.037	1488.84	1031.38	0.403751085748719	10.1132	6.03117	0.0140553942604595	0.047507	Rv3799c	accD4	acetyl/propionyl CoA carboxylase [beta] subunit
MT3907	2537.31	2096.57	4486.91	3452.04	0.770924	11.6181	30.5786	3.20607546470275e-08	5.72924e-07	Rv3800c	pks13	polyketide synthase
MT3908	1374.17	1109.96	2764.36	2496.05	1.08877	10.919	48.322	3.61665615144124e-12	1.16229e-10	Rv3801c	fadD32	acyl-CoA synthase
MT3909	496.14	590.301	891.243	970.984	0.781465	9.52606	20.4008	6.28044740227004e-06	6.91644e-05	Rv3802c	Rv3802c	cell wall lipase
MT3910	438.363	478.371	438.78	412.271	-0.106648447824079	8.78812	0.363503587413293	0.546566842122286	0.695869	Rv3803c	fbpD	antigen MPT51, mycolyltransferase
MT3911	4766.04	3950.04	3398.33	2957.62	-0.452698122506689	11.8796	11.4046	0.00073264098298444	0.00433171	Rv3804c	fbpA	antigen 85A, mycolyltransferase
MT3912	343.411	223.397	209.742	131.817	-0.736076932107118	7.82777	19.671	9.19844908023001e-06	9.72303e-05	Rv3805c	aftB	possible arabinofuranosyltransferase
MT3913	208.231	115.628	106.011	71.058	-0.839032267481076	6.96953	22.1574	2.51179591238014e-06	3.00586e-05	Rv3806c	ubiA	decaprenylphosphoryl-5-phosphoribose synthase
MT3914	179.7	141.519	156.59	105.185	-0.312962	7.1884	3.3132	0.0687255149332986	0.162728	Rv3807c	Rv3807c	decaprenylphosphoryl-5-phosphoribose phosphatase
MT3915	753.503	460.017	456.381	340.908	-0.577983725047225	8.97384	10.2656	0.00135536641760026	0.00727916	Rv3808c	glfT2	Bifunctional UDP-galactofuranosyl transferase GlfT2
MT3916	404.113	267.688	227.635	226.277	-0.535341265995377	8.13713	7.73782	0.00540761294610295	0.0223309	Rv3809c	glf	UDP-galactopyranose mutase
MT3917	405.803	681.333	893.056	1116.39	0.924827800954235	9.59668	25.7204	3.94625975329211e-07	5.69777e-06	Rv3810	pirG	cell surface protein precursor (Erp protein)
MT3918	408.532	377.907	357.386	407.944	-0.0411823659262116	8.60011	0.052705344333333	0.818420911791046	0.889242	Rv3811	csp	hypothetical protein
MT3920	98.1361	104.024	88.0016	87.5733	-0.202925706592432	6.56305	1.28353	0.257243028243261	0.419784	Rv3812	PE_PGRS62	PE_PGRS-family protein
MT3921	8.64378	10.0325	13.3903	11.1523	0.388916701663933	3.44884	1.95475	0.162075901177885	0.30401
MT3922	63.0411	70.5513	79.4646	83.673	0.289766742327042	6.21522	2.47838	0.115420814808931	0.237701	Rv3813c	Rv3813c	conserved hypothetical protein
MT3923	110.159	128.943	137.177	151.257	0.273139317504993	7.04439	2.64813	0.103671999957842	0.220691	Rv3814c	Rv3814c	probable acyltransferase
MT3924	66.5506	92.3732	76.6579	91.8392	0.0968757540282649	6.35722	0.272648	0.601561	0.741566	Rv3815c	Rv3815c	probable acyltransferase
MT3925	221.944	282.066	227.167	344.199	0.160836594254947	8.07126	0.853598139411929	0.355536430441975	0.525134	Rv3816c	Rv3816c	probable acyltransferase
MT3925.1	37.2397	35.5068	45.1995	48.2049	0.360650477452322	5.38003	2.85978	0.0908197410886199	0.199623	Rv3817	Rv3817	probable aminoglycoside 3'-phosphotransferase
MT3926	708.465	585.816	750.09	636.78	0.101354152029168	9.38886	0.346004	0.556383845217923	0.703415	Rv3818	namH orthologue	synthesis of MurNGlyC
MT3927	170.471	105.318	157.292	108.354	-0.0378963736450726	7.08165	0.0504611326154603	0.822262802720035	0.891866	Rv3819	Rv3819	Unknown Protein
MT3928	298.438	143.276	196.878	139.313	-0.321321102924407	7.60407	2.94821	0.0859727556719022	0.192413	Rv3820c	papA2	PKS-associated protein, unknown function
MT3929	104.18	105.318	108.876	111.401	0.0723316771283536	6.74896	0.172433075625944	0.677958447389334	0.795922	Rv3821	Sap	SL-1 biosynthesis
MT3930	954.715	591.087	1971	1177.39	1.01998	10.1968	38.47	5.56026452587714e-10	1.37625e-08	Rv3822	Chp1	sl-1 biosyntheis
MT3931	787.234	323.768	1517.37	643.545	0.968834378117945	9.67606	33.0048	9.19297597698637e-09	1.88835e-07	Rv3823c	mmpL8	conserved large membrane protein
MT3932	788.599	318.405	1653.67	736.237	1.13865	9.772	44.8497	2.12757382431625e-11	6.32715e-10	Rv3824c	papA1	PKS-associated protein, unknown function
MT3933	4421.33	3614.53	13341.3	8598.33	1.4218	12.8715	117.632	2.08769155112679e-27	1.7701e-25	Rv3825c	pks2	polyketide synthase
MT3934	457.275	223.998	411.883	258.149	0.0264979163541302	8.4005	0.0212261535960465	0.884165	0.93326	Rv3826	fadD23	acyl-CoA synthase
MT3935	118.023	111.329	162.438	148.759	0.439423861671503	7.07941	6.93546	0.00845033188538373	0.0317277	Rv3827c	Rv3827c	transposase
MT3936	4.28939	10.3099	8.1862	9.44597	0.372749092405773	3.03518	1.35315	0.244728634064149	0.405338	Rv3828c	Rv3828c	resolvase
MT3937	42.244	29.0804	42.5098	28.0332	-0.0216287937160218	5.15243	0.0102210992046476	0.919471513019924	0.952184	Rv3829c	Rv3829c	probable ketoacyl reductase
MT3938	24.4365	16.875	20.0562	13.4681	-0.304747751341133	4.23348	1.55085	0.213009805317963	0.36896	Rv3830c	Rv3830c	Repressor/ always repressed in vivo/transcriptional regulator (TetR/AcrR family)
MT3939	48.1582	19.2329	23.2722	13.8947	-0.766086824415004	4.71242	9.33782	0.00224471829980487	0.0110435	Rv3831	Rv3831	hypothetical protein
MT3940	49.328	53.4451	24.2662	30.8365	-0.907102	5.30737	17.8474	2.39352046829538e-05	0.000220281	Rv3832c	Rv3832c	hypothetical protein
MT3941	48.1582	136.71	60.5194	148.698	0.222871718973658	6.62452	1.48565	0.222893	0.379747	Rv3833	Rv3833	patent latent Mtb growth/transcriptional regulator (AraC/XylS family)
MT3942	70.71	63.4314	65.4311	55.0304	-0.158418293517666	5.99463	0.731764	0.392312062408684	0.562969	Rv3834c	serS	seryl-tRNA synthase
MT3943	159.292	149.887	166.355	151.075	0.036963552813861	7.29244	0.0493582324536597	0.824183783264219	0.892979	Rv3835	Rv3835	hypothetical protein
MT3944	49.588	37.2637	35.3176	29.6786	-0.409202891086149	5.25048	3.68286	0.0549745662363246	0.135877	Rv3836	Rv3836	hypothetical protein
MT3945	109.12	183.313	208.69	265.523	0.733632675814828	7.58332	17.1327	3.48563562739679e-05	0.00030936	Rv3837c	fbp	iron dependent/ putative phosphoglycerate mutase
MT3946	133.556	223.813	221.729	334.265	0.654483175541214	7.8358	15.3434	8.96345987916859e-05	0.000711542	Rv3838c	pheA	prephenate dehydratase
MT3947	52.3826	43.6438	18.0681	16.2105	-1.48206	5.03108	44.2992	2.81833172333412e-11	8.19785e-10	Rv3839	Rv3839	hypothetical protein
MT3948	22.0969	14.9794	19.5884	13.0415	-0.186578609980204	4.13148	0.556058925538156	0.455852534087465	0.618934	Rv3840	Rv3840	transcriptional regulatory protein
MT3949	395.534	1385.14	1016.08	2204.2	1.01489	10.2881	26.8818	2.16287218973841e-07	3.21606e-06	Rv3841	bfrB	bacterioferritin
MT3950	201.212	250.721	247.925	302.819	0.286728591391394	7.97031	2.93328	0.0867710189211034	0.193436	Rv3842c	glpQ1	glycerophosphoryl diester phosphodiesterase
MT3951	231.432	415.448	396.504	622.642	0.679866114377811	8.70262	14.8609	0.000115736535082135	0.000886942	Rv3843c	Rv3843c	CAMP receptor protein binding site/probable membrane protein
MT3953	42.569	28.4794	15.4953	15.6011	-1.16342	4.68035	21.1775	4.18659716996026e-06	4.7804e-05
MT3954.1	21.9019	20.2037	19.0621	18.831	-0.150658565525286	4.32995	0.378742930166805	0.538276767778312	0.689398
MT3955	24.6315	22.7466	24.5001	26.2659	0.100548536841026	4.62318	0.178605255768532	0.672574611610929	0.792493	Rv3844	Rv3844	possible transposase
MT3957	19.6922	15.2568	16.2555	14.1385	-0.193486646991505	4.0392	0.576066545990392	0.447858252742301	0.612829
MT3959	37.0448	43.2277	38.0074	28.216	-0.289372	5.19969	1.52132	0.217420091774483	0.373618
MT3960	175.995	123.257	152.907	137.972	-0.0202877515523814	7.20585	0.0131824511192065	0.908592	0.947341	Rv3846	sodA	superoxide dismutase
MT3961	81.9534	65.928	79.4061	76.1162	0.0809226734386878	6.24705	0.189009564684007	0.663742229670065	0.787441	Rv3847	Rv3847	hypothetical protein
MT3962	42.8289	45.7705	58.1805	52.1661	0.314703988800597	5.63949	2.50107	0.113769	0.236007
MT3963	352.12	380.265	485.851	533.118	0.475953773249187	8.77461	7.50697	0.00614605975679113	0.0246654	Rv3848	Rv3848	probable membrane proteinprot
MT3964	329.958	262.926	329.845	239.988	-0.0660264929854052	8.18381	0.148798	0.699686735599655	0.811718	Rv3849	espR	transcription factorESX-1 pathway
MT3965	152.468	124.875	153.784	111.341	-0.0763722152233055	7.08453	0.203963408533554	0.651540538465599	0.779931	Rv3850	Rv3850
MT3966	45.2986	37.2637	56.1339	33.3351	0.0758122804279181	5.43009	0.117024656923434	0.732284165036093	0.833099	Rv3851	Rv3851	possible membrane protein
MT3967	447.852	379.387	322.536	435.368	-0.137216255789635	8.63078	0.456710314916904	0.499165438409101	0.658859	Rv3852	hns	HU-histone protein
MT3968	133.166	134.491	103.029	149.246	-0.108806	7.02343	0.339230556211248	0.560273696490516	0.705654	Rv3853	menG	rraA regulator of RNAseE activity a Rra...S-adenosylmethionine:2-demethylmenaquinone
MT3969	200.432	202.685	1230.8	1538.47	2.77153	9.6315	220.82	5.99244150408849e-50	2.1709e-47	Rv3854c	ethA	Monooxegenase/ activates prodrug ethionamide
MT3970	62.3262	48.452	302.188	356.326	2.5784	7.58798	164.988	9.20241464222305e-38	1.74627e-35	Rv3855	ethR	Transcriptional regulator repressor, regulated ethinamide resistance via ethA
MT3971	252.814	423.678	258.333	498.564	0.133416	8.48573	0.575516	0.448075165394896	0.612829	Rv3856c	Rv3856c	conserved hypothetical protein
MT3972	44.3237	85.1609	48.0647	80.6868	0.0175345186616795	6.01566	0.00867962832806768	0.925772858391199	0.954764	Rv3857c	Rv3857c	hypothetical protein
MT3972.1	29.1159	17.0599	30.172	21.8171	0.201235743477094	4.62248	0.699310768449916	0.403015	0.571536
MT3973	601.165	385.489	379.898	309.34	-0.489964182515262	8.71105	7.36845	0.00663782859773243	0.0261613	Rv3858c	gltD	small subunit of NADH-dependent glutamate synthase
MT3974	1622.43	1412.78	1264.07	1345.17	-0.215394685444074	10.4627	1.6907	0.193508343061232	0.344693	Rv3859c	gltB	ferredoxin-dependent glutamate synthase
MT3974.1	131.931	150.996	87.6508	119.75	-0.461452264401397	6.93908	6.79123	0.00916069944514127	0.0338593
MT3975	54.0074	55.8493	50.1697	50.0332	-0.132591467130604	5.71786	0.450302565189899	0.502191305997813	0.659819	Rv3860	Rv3860	conserved hypothetical protein
MT3976	309.356	451.787	392.119	617.949	0.397075224329355	8.79091	5.15683	0.0231551141231079	0.0694305	Rv3862c	WhiB6	Transcriptional regulator
MT3977	380.001	629.645	487.43	890.846	0.430090386213191	9.22184	6.08603	0.0136255047597822	0.0464479	Rv3863	Rv3863	unknoen Alanine rich protein
MT3978	420.101	463.392	550.522	619.046	0.403948933342748	9.00387	5.30909	0.0212144853358399	0.0651308	Rv3864	espE	ESX1 associated
MT3979	362.974	482.578	578.063	719.905	0.624113037437324	9.06607	12.602	0.000385329546416537	0.00251925	Rv3865	espF	ESX1 associated
MT3981	623.977	536.578	631.975	664.448	0.163412079637192	9.26291	0.836226643538453	0.360478	0.530467	Rv3868	eccA1	ESX1 associated
MT3982	610.524	493.027	557.422	574.863	0.0451685309219296	9.12686	0.0627215981943436	0.802244931037434	0.878041	Rv3869	eccB1	ESX-1 associated
MT3983	1048.11	848.742	895.161	943.073	-0.0377346235910099	9.86708	0.0460887827775878	0.830014491594789	0.896128	Rv3870	eccCa1	ESX1 associated
MT3984	23.4617	31.6695	30.2305	27.18	0.0699739893790722	4.82078	0.0822225126891283	0.774307822187276	0.862472
MT3985	596.681	557.429	621.391	617.827	0.103494	9.22506	0.356917998116103	0.550222902763064	0.698573	Rv3871	eccCb1	ESX-1 associated
MT3986	508.423	674.861	712.784	849.649	0.409757973971165	9.42321	5.59781	0.0179829768124606	0.0576062	Rv3872	PE35	PE-family protein
MT3987	644.449	753.595	940.477	1076.84	0.530118	9.73801	10.0526	0.00152135482970774	0.00795617	Rv3873	PPE68	PPE-family protein
MT3988	1263.29	1638.49	1599.17	1712.04	0.201673400706934	10.6012	1.54739	0.213521682398513	0.369628	Rv3874	EsxB/CFP-10	conserved hypothetical protein
MT3989	3300.88	3052.8	4171.98	3720.8	0.311676800575244	11.7984	5.29338	0.0214066754274427	0.0655693	Rv3875	esxA/esat6	early secretory antigen target
MT3990	380.326	397.417	542.043	552.802	0.493616191221123	8.87115	8.09939	0.00442800571078124	0.0188925	Rv3876	espI	conserved hypothetical protein
MT3991	414.966	398.157	514.269	431.65	0.213001770125609	8.78093	1.46223	0.226576071181011	0.383725	Rv3877	eccD1	ESX-1 associated
MT3992	345.231	491.455	418.899	589.794	0.271074	8.85008	2.44553	0.117859808407347	0.241196	Rv3878	espJ	ESX-1 secretion associated protein
MT3993	560.351	790.073	1049.88	1141.19	0.717959588303717	9.79033	16.4075	5.10832687708498e-05	0.000430374	Rv3879c	espK	ESX-1 secreted protein
MT3994	25.4764	31.5308	49.1172	49.6675	0.799446583928579	5.28753	13.5827	0.000228283677163359	0.00159879
MT3995	193.998	245.219	349.083	303.429	0.576944788578502	8.09301	9.27187	0.00232699435247545	0.0112811	Rv3880c	espL	ESX-1 secretion associated protein
MT3996	302.012	408.467	550.346	532.387	0.623651539942227	8.8087	10.7663	0.00103367583288365	0.00578539	Rv3881c	espB	secreted esx-1 protein
MT3997	436.738	268.89	383.056	239.257	-0.178853445845758	8.37539	1.07428	0.299981642558583	0.467985	Rv3882c	eccE1	ESX-1 membrane protein
MT3998	440.898	404.214	655.422	510.082	0.453783455358424	8.97372	6.48916	0.0108534460885763	0.0389298	Rv3883c	mycP1	serine protease
MT3999	102.945	81.416	92.7964	73.9223	-0.144519659706178	6.45739	0.619071556002264	0.431392510886405	0.599198	Rv3884c	eccA2	ESX-2 secretion pathway
MT4000	70.71	53.9999	57.5958	42.1717	-0.32612	5.81315	2.8377	0.0920760943183627	0.201606	Rv3885c	eccE2	ESX-2 secretion system
MT4002	105.675	96.4879	87.0661	69.047	-0.380965054136914	6.48678	4.1928	0.0405961058744084	0.10785	Rv3887c	eccD2	ESX-2 secretion pathway
MT4003	265.682	192.329	184.774	148.088	-0.450638	7.62806	7.42401	0.00643590924587556	0.0256728	Rv3888c	Rv3888c	ESX-2 secretion pathway
MT4004	58.1668	46.0017	67.5946	44.3656	0.0829195276438095	5.75853	0.172011671531973	0.678330125092985	0.795922	Rv3889c	espG2	ESX-2 secretion pathway
MT4005	193.153	108.185	145.071	89.889	-0.340601218244133	7.06787	4.07022	0.0436457062908364	0.113902	Rv3890c	esxC	ESAT-6 paralogue
MT4006	223.373	192.329	259.152	177.706	0.0503176754028854	7.73639	0.0836812508532603	0.772369321512802	0.861497	Rv3891c	esxD	CFP-10 paralogue
MT4007	83.3182	71.291	101.275	70.2049	0.130056	6.35101	0.475371687288643	0.490526265526275	0.651582	Rv3892c	PPE69	PPE-family protein
MT4008	137.586	129.822	130.921	113.108	-0.135253134058608	6.99969	0.635945455975786	0.425182831255123	0.593053	Rv3893c	PE36	PE-family protein
MT4010	277.901	228.159	242.545	206.836	-0.168939582876868	7.90067	1.03655	0.308625658468827	0.477621	Rv3894c	EccC	ESX-2 transmembrane ATP/GTP binding protein
MT4011	43.2839	41.9332	52.801	39.3074	0.0968022565421464	5.47391	0.204318	0.651258051357938	0.779827	Rv3895c	EccB	ESX-2 secretion system
MT4012	134.336	118.633	128.056	127.003	0.0147381778360599	6.98998	0.00747321691756042	0.931110474156692	0.958284	Rv3896c	Rv3896c	putative secreted protein may have esx2 like signature
MT4013	71.4899	97.7362	100.222	105.064	0.294578485964084	6.55075	2.44744	0.117716516684037	0.241059	Rv3897c	Rv3897c	conserved hypothetical protein
MT4014	149.414	150.858	141.446	163.08	0.0169524762008002	7.24138	0.00979713369490298	0.921153775612791	0.953206	Rv3898c	Rv3898c	conserved hypothetical protein
MT4016	51.0828	50.3475	40.8725	32.2382	-0.482157	5.4514	5.0473	0.0246643920933719	0.0731307	Rv3899c	Rv3899c	secreted protein/ vaccine candidate
MT4017	72.0748	74.2037	68.1209	65.4514	-0.131377960045486	6.13092	0.513033217184578	0.473829	0.635546	Rv3900c	Rv3900c	conserved hypothetical protein
MT4018	45.6885	36.9863	47.6554	43.5733	0.148606589885782	5.44555	0.500234719405661	0.479397006676217	0.64103	Rv3901c	Rv3901c	membrane protein TM stretch
MT4019	6.3691	4.85445	6.25659	5.1191	0.0248128584875699	2.52446	0.00720602360930722	0.932350192838949	0.958817
MT4020	45.9485	43.5513	41.3403	49.7284	0.0205296390815406	5.4999	0.00946749201456498	0.922487	0.954091	Rv3902c	Rv3902c	hypothetical protein
MT4022	32.0405	39.4828	27.7746	30.4099	-0.292234386876953	5.02478	1.78447	0.181601228507568	0.329245	Rv3903c	CpnT	Channel protein with necrosis inducing toxin
MT4023	2.66462	5.68664	2.57281	2.37673	-0.689766295820184	1.79837	3.88694	0.048663044803074	0.123675	Rv3904c	EsxE	esat6-like
MT4024	2.40466	7.67465	5.02867	4.14404	0.0342093291844393	2.3132	0.00703649698199982	0.933148795814156	0.958885	Rv3905c	EsxF	esat-6 like
MT4025	69.0852	81.3235	100.106	80.1384	0.256223742554363	6.37123	1.61806	0.203361862493841	0.356218	Rv3906c	Rv3906c	Conserved hypothetical protein
MT4026	290.964	265.515	282.599	265.462	-0.0211744424820554	8.1098	0.0157713539050921	0.900061188325592	0.942222	Rv3907c	pcnA	Probable poly(A) polymerase PcnA
MT4027	133.166	154.51	158.871	147.662	0.0942114403466584	7.21598	0.290588145174695	0.589843879355792	0.729524	Rv3908	muT4	Possible mutator protein MutT4
MT4028	306.432	254.974	328.5	243.584	0.0172608241685207	8.1471	0.0101893161179873	0.919596389116384	0.952184	Rv3909	Rv3909	conserved protein
MT4029	753.568	662.609	837.097	673.467	0.0875596168360094	9.51529	0.259627073311719	0.610376476207711	0.747266	Rv3910	Rv3910	peptidoglycan biosynthesis protein
MT4030	84.0331	69.7191	82.3882	60.637	-0.114683079986407	6.21533	0.383390981226409	0.535794	0.687645	Rv3911	SigM	sigma factor
MT4031	30.0907	26.0753	23.8569	24.9252	-0.199442	4.71952	0.728146	0.393484929617887	0.563434	Rv3912	Rv3912	hypothetical alanine rich protein
MT4032	203.291	172.957	831.601	591.318	1.90285	8.8134	106.489	5.76050673834519e-25	4.25104e-23	Rv3913	trxB2	thioredoxin reductase
MT4033	111.069	62.7842	414.982	227.922	1.88084	7.67436	119.383	8.63529113414261e-28	7.64703e-26	Rv3914	trxC	thioredoxin
MT4034	992.345	877.037	755.411	727.096	-0.332025364143831	9.71095	3.89889	0.0483180066547717	0.122876	Rv3915	cwlM	N-acetylmuramoyl-L-alanine amidase/ hydrolase cell wall
MT4035	162.022	211.885	262.426	358.764	0.727855	7.95933	18.6776	1.54792040715314e-05	0.000151559	Rv3916c	Rv3916c	conserved hypothetical protein
MT4035.1	101.776	189.416	159.514	202.327	0.369835264390525	7.35218	3.79729	0.0513354920166716	0.128905
MT4036	206.411	160.936	167.876	145.468	-0.222012	7.41175	1.78923	0.181020106160934	0.32864	Rv3917c	parB	possibly involved in chromosome partitioning
MT4037	182.039	143.322	149.983	138.216	-0.165919579053042	7.26204	0.933976597817079	0.333831736035158	0.504674	Rv3918c	parA	possibly involved in chromosome partitioning
MT4038	48.4831	46.9263	44.5563	36.3822	-0.244459198020144	5.46608	1.35918	0.243679999678513	0.404108	Rv3919c	gid	Probable glucose-inhibited division protein B Gid
MT4039	121.923	95.1934	108.526	68.6204	-0.319352108177205	6.62458	2.97022	0.0848104915415913	0.190847	Rv3920c	Rv3920c	jag like protein involved in cell divison
MT4040	493.865	233.337	307.509	180.448	-0.527694775566414	8.24733	8.68675	0.003205311888091	0.0148181	Rv3921c	YidC	putative transcolase
MT4040.1	102.231	74.8509	104.9	60.5761	-0.132958261175727	6.42194	0.489390241730739	0.484199429771499	0.64566	Rv3922c	Rv3922c	possible hemolysin
MT4041	311.956	212.486	277.98	194.16	-0.148274409921446	7.96142	0.786145523633522	0.375268185173295	0.546788	Rv3923c	rnpA	ribonuclease P protein component
MT4041.1	360.634	289.279	363.175	302.21	0.0365993	8.36163	0.0450986295806075	0.831822773199338	0.897837	Rv3924c	rpmH	50S ribosomal protein L34
